# Comparison of conservation strategies for California Channel Island Oak (*Quercus tomentella*) using climate suitability predicted from genomic data

**DOI:** 10.1101/2024.05.23.592743

**Authors:** Alayna Mead, Sorel Fitz-Gibbon, John Knapp, Victoria Sork

## Abstract

Management strategies, such as assisted gene flow, could increase resilience to climate change in tree populations. Knowledge of evolutionary history and genetic structure of species is needed to assess the risks and benefits of different strategies. *Quercus tomentella*, or Island Oak, is a rare oak restricted to six Channel Islands in California, USA, and Baja California, Mexico. Previous work has shown that Island Oaks on each island are genetically differentiated, but it is unclear whether assisted gene flow could enable populations to tolerate future climates. We performed whole-genome sequencing on Island Oak individuals and *Q. chrysolepis*, a closely related species that hybridizes with Island Oak (127 total), to characterize genetic structure and introgression across its range and assess the relationship between genomic variation and climate. We introduce and assess three potential management strategies with different trade-offs between conserving historic genetic structure and enabling populations to survive changing climates: the *status quo* approach; ecosystem preservation approach, which conserves the trees and their associated biodiversity; and species preservation approach, which conserves the species. We compare the impact of these approaches on predicted maladaptation to climate using Gradient Forest. We also introduce a climate suitability index to identify optimal pairs of seed sources and planting sites for approaches involving assisted gene flow. We found one island (Santa Rosa) that could benefit from the ecosystem preservation approach and also serve as a species preservation site. Overall, we find that both the ecosystem and species preservation approaches will do better than the *status quo* approach. If preserving Island Oak ecosystems is the goal, assisted migration into multiple sites could produce adapted populations. If the goal is to preserve a species, the Santa Rosa population would be suitable. This case study both illustrates viable conservation strategies for Island Oak and introduces a framework for tree conservation.

## Supplementary material for "Comparison of conservation strategies for California Channel Island Oak (*Quercus tomentella*) using climate suitability predicted from genomic data": Table S2 (part 1 of 2)

### Sheet: Channel Islands candidate SNPs
SNP_id_ref_alt	SNP_ID_ref_alt_major	RDA_axis	RDA_loading	bio5 (Max Temperature of Warmest Month)	bio6 (Min Temperature of Coldest Month)	bio15 (Precipitation Seasonality)	bio18 (Precipitation of Warmest Quarter)	bio19 (Precipitation of Coldest Quarter)	elevation	predictor with highest correlation	Highest correlation (absolute value)	chromosome_position	chromosome	position	reference allele	alternate allele	ann.allele	ann.effect	ann.impact	ann.geneid	ann.featureid	ann.distance	in_gene	in_mRNA	overlapping_features	overlapping_gene	overlapping_mRNA	closest_gene_distance	closest_gene	closest_mRNA_distance	closest_mRNA
11_17581774_C_A	11_17581774_C_A_C	1	0.095565	-0.82888	-0.497285	-0.757147	0.874936	0.0366226	-0.264774	bio18	0.874936	11_17581774	NC_044914.1	17581774	C	A	A	intergenic_region	MODIFIER	GENE_exon-XR_004086638.1-1-GENE_exon-XM_031088694.1-1	GENE_exon-XR_004086638.1-1-GENE_exon-XM_031088694.1-1	0	FALSE	FALSE	NA	NA	NA	NA	NA	11818	ID=rna-XM_031088694.1;Parent=gene-LOC115969122;Dbxref=GeneID:115969122,GenBank:XM_031088694.1;Name=XM_031088694.1;gbkey=mRNA;gene=LOC115969122;model_evidence=Supporting evidence includes similarity to: 23 Proteins%2C and 100%25 coverage of the annotated genomic feature by RNAseq alignments%2C including 3 samples with support for all annotated introns;product=AAA-ATPase At2g18193-like;transcript_id=XM_031088694.1
1_29847274_T_C	1_29847274_T_C_T	1	0.0940048	-0.820714	-0.483866	-0.776662	0.857855	0.0232667	-0.258567	bio18	0.857855	1_29847274	NC_044904.1	29847274	T	C	C, C, C, C	upstream_gene_variant, downstream_gene_variant, downstream_gene_variant, intergenic_region	MODIFIER, MODIFIER, MODIFIER, MODIFIER	GENE_exon-XR_004090695.1-1, gene-LOC115986331, LOC115986331, GENE_exon-XR_004090695.1-1-GENE_exon-XM_031109142.1-1	rna-XR_004090695.1, XR_004090695.1, gene-LOC115986331, GENE_exon-XR_004090695.1-1-GENE_exon-XM_031109142.1-1	1933, 1933, 1933, 0	FALSE	FALSE	NA	NA	NA	5053	ID=gene-LOC115986290;Dbxref=GeneID:115986290;Name=LOC115986290;gbkey=Gene;gene=LOC115986290;gene_biotype=protein_coding	5053	ID=rna-XM_031109142.1;Parent=gene-LOC115986290;Dbxref=GeneID:115986290,GenBank:XM_031109142.1;Name=XM_031109142.1;gbkey=mRNA;gene=LOC115986290;model_evidence=Supporting evidence includes similarity to: 5 mRNAs%2C 3 ESTs%2C 3 Proteins%2C and 100%25 coverage of the annotated genomic feature by RNAseq alignments;product=ribosomal protein S1%2C mitochondrial-like;transcript_id=XM_031109142.1
10_61815072_A_G	10_61815072_A_G_G	1	0.0940048	-0.820714	-0.483866	-0.776662	0.857855	0.0232667	-0.258567	bio18	0.857855	10_61815072	NC_044913.1	61815072	A	G	G	intergenic_region	MODIFIER	GENE_exon-XR_004086304.1-1-gene-TRNAM-CAU-24	GENE_exon-XR_004086304.1-1-gene-TRNAM-CAU-24	0	FALSE	FALSE	NA	NA	NA	NA	NA	NA	NA
4_44483884_T_G	4_44483884_T_G_G	1	0.0940048	-0.820714	-0.483866	-0.776662	0.857855	0.0232667	-0.258567	bio18	0.857855	4_44483884	NC_044907.1	44483884	T	G	G	intergenic_region	MODIFIER	GENE_exon-XM_031111210.1-1-GENE_exon-XM_031108235.1-1	GENE_exon-XM_031111210.1-1-GENE_exon-XM_031108235.1-1	0	FALSE	FALSE	NA	NA	NA	NA	NA	NA	NA
7_778803_A_C	7_778803_A_C_C	1	0.0940048	-0.820714	-0.483866	-0.776662	0.857855	0.0232667	-0.258567	bio18	0.857855	7_778803	NC_044910.1	778803	A	C	C, C, C	upstream_gene_variant, downstream_gene_variant, non_coding_transcript_exon_variant	MODIFIER, MODIFIER, MODIFIER	gene-LOC115953118, GENE_exon-XM_031070624.1-1, LOC115953119	XM_031070624.1, rna-XM_031070624.1, gene-LOC115953119	261, 261, 0	FALSE	FALSE	pseudogene, exon			NA	NA	NA	NA
10_62209711_T_G	10_62209711_T_G_T	1	0.0956016	-0.839191	-0.502274	-0.748853	0.856805	0.052981	-0.268577	bio18	0.856805	10_62209711	NC_044913.1	62209711	T	G	G, G, G, G, G	upstream_gene_variant, upstream_gene_variant, upstream_gene_variant, upstream_gene_variant, intergenic_region	MODIFIER, MODIFIER, MODIFIER, MODIFIER, MODIFIER	gene-LOC115965158, GENE_exon-XM_031084347.1-1, gene-LOC115965159, GENE_exon-XM_031084348.1-1, GENE_exon-XR_004085785.1-1-GENE_exon-XM_031084347.1-1	XM_031084347.1, rna-XM_031084347.1, XM_031084348.1, rna-XM_031084348.1, GENE_exon-XR_004085785.1-1-GENE_exon-XM_031084347.1-1	1934, 1934, 4197, 4197, 0	FALSE	FALSE	NA	NA	NA	NA	NA	NA	NA
10_61813786_A_G	10_61813786_A_G_A	1	0.0946176	-0.833315	-0.496765	-0.759411	0.848203	0.0361985	-0.261096	bio18	0.848203	10_61813786	NC_044913.1	61813786	A	G	G	intergenic_region	MODIFIER	GENE_exon-XR_004086304.1-1-gene-TRNAM-CAU-24	GENE_exon-XR_004086304.1-1-gene-TRNAM-CAU-24	0	FALSE	FALSE	NA	NA	NA	NA	NA	NA	NA
6_13002047_G_T	6_13002047_G_T_T	1	0.0906827	-0.777019	-0.474149	-0.722493	0.84352	0.0442179	-0.246473	bio18	0.84352	6_13002047	NC_044909.1	13002047	G	T	T	intergenic_region	MODIFIER	GENE_exon-XM_031117587.1-1-GENE_exon-XM_031068078.1-1	GENE_exon-XM_031117587.1-1-GENE_exon-XM_031068078.1-1	0	FALSE	FALSE	NA	NA	NA	NA	NA	NA	NA
6_24847356_T_C	6_24847356_T_C_C	1	-0.0939202	0.823349	0.492574	0.735187	-0.842421	-0.051572	0.265819	bio18	0.842421	6_24847356	NC_044909.1	24847356	T	C	C	intergenic_region	MODIFIER	GENE_exon-XM_031068305.1-1-GENE_exon-XM_031068080.1-1	GENE_exon-XM_031068305.1-1-GENE_exon-XM_031068080.1-1	0	FALSE	FALSE	NA	NA	NA	13797	ID=gene-LOC115951001;Dbxref=GeneID:115951001;Name=LOC115951001;gbkey=Gene;gene=LOC115951001;gene_biotype=protein_coding	13797	ID=rna-XM_031068305.1;Parent=gene-LOC115951001;Dbxref=GeneID:115951001,GenBank:XM_031068305.1;Name=XM_031068305.1;gbkey=mRNA;gene=LOC115951001;model_evidence=Supporting evidence includes similarity to: 2 mRNAs%2C 10 Proteins%2C and 100%25 coverage of the annotated genomic feature by RNAseq alignments%2C including 6 samples with support for all annotated introns;product=high mobility group B protein 15%2C transcript variant X4;transcript_id=XM_031068305.1 ||| ID=rna-XM_031068304.1;Parent=gene-LOC115951001;Dbxref=GeneID:115951001,GenBank:XM_031068304.1;Name=XM_031068304.1;gbkey=mRNA;gene=LOC115951001;model_evidence=Supporting evidence includes similarity to: 2 mRNAs%2C 10 Proteins%2C and 100%25 coverage of the annotated genomic feature by RNAseq alignments%2C including 11 samples with support for all annotated introns;product=high mobility group B protein 15%2C transcript variant X3;transcript_id=XM_031068304.1 ||| ID=rna-XM_031068303.1;Parent=gene-LOC115951001;Dbxref=GeneID:115951001,GenBank:XM_031068303.1;Name=XM_031068303.1;gbkey=mRNA;gene=LOC115951001;model_evidence=Supporting evidence includes similarity to: 2 mRNAs%2C 10 Proteins%2C and 100%25 coverage of the annotated genomic feature by RNAseq alignments%2C including 12 samples with support for all annotated introns;product=high mobility group B protein 15%2C transcript variant X2;transcript_id=XM_031068303.1 ||| ID=rna-XM_031068307.1;Parent=gene-LOC115951001;Dbxref=GeneID:115951001,GenBank:XM_031068307.1;Name=XM_031068307.1;gbkey=mRNA;gene=LOC115951001;model_evidence=Supporting evidence includes similarity to: 1 mRNA%2C 10 Proteins%2C and 100%25 coverage of the annotated genomic feature by RNAseq alignments%2C including 23 samples with support for all annotated introns;product=high mobility group B protein 15%2C transcript variant X6;transcript_id=XM_031068307.1 ||| ID=rna-XM_031068302.1;Parent=gene-LOC115951001;Dbxref=GeneID:115951001,GenBank:XM_031068302.1;Name=XM_031068302.1;gbkey=mRNA;gene=LOC115951001;model_evidence=Supporting evidence includes similarity to: 2 mRNAs%2C 10 Proteins%2C and 100%25 coverage of the annotated genomic feature by RNAseq alignments%2C including 23 samples with support for all annotated introns;product=high mobility group B protein 15%2C transcript variant X1;transcript_id=XM_031068302.1 ||| ID=rna-XM_031068306.1;Parent=gene-LOC115951001;Dbxref=GeneID:115951001,GenBank:XM_031068306.1;Name=XM_031068306.1;gbkey=mRNA;gene=LOC115951001;model_evidence=Supporting evidence includes similarity to: 2 mRNAs%2C 10 Proteins%2C and 100%25 coverage of the annotated genomic feature by RNAseq alignments%2C including 4 samples with support for all annotated introns;product=high mobility group B protein 15%2C transcript variant X5;transcript_id=XM_031068306.1
1_30722936_A_C	1_30722936_A_C_A	1	0.0922387	-0.841071	-0.723701	-0.498233	0.735827	0.357035	-0.114775	bio5	0.841071	1_30722936	NC_044904.1	30722936	A	C	C, C, C, C	upstream_gene_variant, upstream_gene_variant, downstream_gene_variant, intergenic_region	MODIFIER, MODIFIER, MODIFIER, MODIFIER	GENE_exon-XM_031069568.1-1, LOC115986557, gene-LOC115952396, GENE_exon-XM_031069568.1-1-LOC115986557	rna-XM_031069568.1, gene-LOC115986557, XM_031069568.1, GENE_exon-XM_031069568.1-1-LOC115986557	4845, 3903, 4845, 0	FALSE	FALSE	NA	NA	NA	NA	NA	NA	NA
3_15286694_T_G	3_15286694_T_G_T	1	0.0923143	-0.808554	-0.482276	-0.719466	0.832852	0.0570524	-0.255787	bio18	0.832852	3_15286694	NC_044906.1	15286694	T	G	G	intergenic_region	MODIFIER	GENE_exon-XM_031101090.1-1-GENE_exon-XM_031101726.1-1	GENE_exon-XM_031101090.1-1-GENE_exon-XM_031101726.1-1	0	FALSE	FALSE	NA	NA	NA	6998	ID=gene-LOC115979125;Dbxref=GeneID:115979125;Name=LOC115979125;gbkey=Gene;gene=LOC115979125;gene_biotype=protein_coding	6998	ID=rna-XM_031101090.1;Parent=gene-LOC115979125;Dbxref=GeneID:115979125,GenBank:XM_031101090.1;Name=XM_031101090.1;gbkey=mRNA;gene=LOC115979125;model_evidence=Supporting evidence includes similarity to: 2 ESTs%2C and 100%25 coverage of the annotated genomic feature by RNAseq alignments%2C including 37 samples with support for all annotated introns;product=uncharacterized LOC115979125;transcript_id=XM_031101090.1
1_2592491_G_T	1_2592491_G_T_T	1	0.0893258	-0.750343	-0.624785	-0.629106	0.822304	0.257701	-0.135497	bio18	0.822304	1_2592491	NC_044904.1	2592491	G	T	T, T, T	upstream_gene_variant, upstream_gene_variant, intergenic_region	MODIFIER, MODIFIER, MODIFIER	GENE_exon-XR_004087883.1-1, GENE_exon-XR_004087884.1-1, GENE_exon-XR_004087884.1-1-GENE_exon-XM_031117927.1-1	rna-XR_004087883.1, rna-XR_004087884.1, GENE_exon-XR_004087884.1-1-GENE_exon-XM_031117927.1-1	2565, 2564, 0	FALSE	FALSE	NA	NA	NA	NA	NA	NA	NA
6_39513249_A_C	6_39513249_A_C_A	1	0.0841071	-0.684974	-0.450588	-0.487684	0.78508	0.0132429	-0.299344	bio18	0.78508	6_39513249	NC_044909.1	39513249	A	C	C, C, C	upstream_gene_variant, downstream_gene_variant, intergenic_region	MODIFIER, MODIFIER, MODIFIER	gene-LOC115950538, GENE_exon-XM_031067728.1-1, LOC115993731-GENE_exon-XM_031067728.1-1	XM_031067728.1, rna-XM_031067728.1, LOC115993731-GENE_exon-XM_031067728.1-1	2892, 2892, 0	FALSE	FALSE	NA	NA	NA	2892	ID=gene-LOC115950538;Dbxref=GeneID:115950538;Name=LOC115950538;gbkey=Gene;gene=LOC115950538;gene_biotype=protein_coding	2892	ID=rna-XM_031067728.1;Parent=gene-LOC115950538;Dbxref=GeneID:115950538,GenBank:XM_031067728.1;Name=XM_031067728.1;gbkey=mRNA;gene=LOC115950538;model_evidence=Supporting evidence includes similarity to: 2 mRNAs%2C 17 ESTs%2C 13 Proteins%2C and 100%25 coverage of the annotated genomic feature by RNAseq alignments%2C including 40 samples with support for all annotated introns;product=NADH dehydrogenase [ubiquinone] iron-sulfur protein 4%2C mitochondrial;transcript_id=XM_031067728.1
2_54773012_A_C	2_54773012_A_C_C	1	0.0837818	-0.730612	-0.384429	-0.767143	0.781446	-0.075555	-0.251993	bio18	0.781446	2_54773012	NC_044905.1	54773012	A	C	C	intergenic_region	MODIFIER	GENE_exon-XM_031096931.1-1-GENE_exon-XM_031085736.1-1	GENE_exon-XM_031096931.1-1-GENE_exon-XM_031085736.1-1	0	FALSE	FALSE	NA	NA	NA	NA	NA	NA	NA
1_388897_C_T	1_388897_C_T_T	1	0.0835935	-0.728297	-0.417859	-0.68479	0.759765	0.0265397	-0.248222	bio18	0.759765	1_388897	NC_044904.1	388897	C	T	T, T, T	upstream_gene_variant, upstream_gene_variant, intergenic_region	MODIFIER, MODIFIER, MODIFIER	gene-LOC115977661, GENE_exon-XM_031099677.1-1, GENE_exon-XM_031086606.1-1-GENE_exon-XM_031099677.1-1	XM_031099677.1, rna-XM_031099677.1, GENE_exon-XM_031086606.1-1-GENE_exon-XM_031099677.1-1	3797, 3797, 0	FALSE	FALSE	NA	NA	NA	NA	NA	NA	NA
10_61795396_A_C	10_61795396_A_C_C	1	0.0763341	-0.673165	-0.354957	-0.74899	0.733497	-0.0471519	-0.170296	bio15	0.74899	10_61795396	NC_044913.1	61795396	A	C	C	intergenic_region	MODIFIER	GENE_exon-XR_004086304.1-1-gene-TRNAM-CAU-24	GENE_exon-XR_004086304.1-1-gene-TRNAM-CAU-24	0	FALSE	FALSE	NA	NA	NA	NA	NA	NA	NA
7_40746084_T_A	7_40746084_T_A_A	1	-0.0785758	0.675809	0.366431	0.643135	-0.737211	0.0175979	0.240691	bio18	0.737211	7_40746084	NC_044910.1	40746084	T	A	A, A, A	upstream_gene_variant, downstream_gene_variant, intergenic_region	MODIFIER, MODIFIER, MODIFIER	gene-LOC115951343, GENE_exon-XM_031068555.1-1, GENE_exon-XM_031070904.1-1-GENE_exon-XM_031068555.1-1	XM_031068555.1, rna-XM_031068555.1, GENE_exon-XM_031070904.1-1-GENE_exon-XM_031068555.1-1	1735, 1735, 0	FALSE	FALSE	NA	NA	NA	1735	ID=gene-LOC115951343;Dbxref=GeneID:115951343;Name=LOC115951343;gbkey=Gene;gene=LOC115951343;gene_biotype=protein_coding	1735	ID=rna-XM_031068555.1;Parent=gene-LOC115951343;Dbxref=GeneID:115951343,GenBank:XM_031068555.1;Name=XM_031068555.1;gbkey=mRNA;gene=LOC115951343;model_evidence=Supporting evidence includes similarity to: 2 mRNAs%2C 4 ESTs%2C 2 Proteins%2C and 85%25 coverage of the annotated genomic feature by RNAseq alignments;product=uncharacterized LOC115951343;transcript_id=XM_031068555.1
11_40346421_C_T	11_40346421_C_T_T	1	0.0758892	-0.66442	-0.39923	-0.603579	0.736495	0.0678768	-0.120259	bio18	0.736495	11_40346421	NC_044914.1	40346421	C	T	T, T, T, T	upstream_gene_variant, downstream_gene_variant, downstream_gene_variant, intergenic_region	MODIFIER, MODIFIER, MODIFIER, MODIFIER	GENE_exon-XM_031086000.1-1, LOC115966855, gene-LOC115966856, GENE_exon-XM_031086000.1-1-GENE_exon-XM_031086980.1-1	rna-XM_031086000.1, gene-LOC115966855, XM_031086000.1, GENE_exon-XM_031086000.1-1-GENE_exon-XM_031086980.1-1	314, 2593, 314, 0	FALSE	FALSE	NA	NA	NA	NA	NA	NA	NA
10_21879562_T_A	10_21879562_T_A_A	1	-0.074701	0.630267	0.406572	0.557789	-0.709952	-0.0866098	0.181164	bio18	0.709952	10_21879562	NC_044913.1	21879562	T	A	A, A, A	upstream_gene_variant, downstream_gene_variant, intergenic_region	MODIFIER, MODIFIER, MODIFIER	gene-LOC115962684, GENE_exon-XM_031081568.1-1, GENE_exon-XM_031082698.1-1-GENE_exon-XM_031081568.1-1	XM_031081568.1, rna-XM_031081568.1, GENE_exon-XM_031082698.1-1-GENE_exon-XM_031081568.1-1	596, 596, 0	FALSE	FALSE	NA	NA	NA	596	ID=gene-LOC115962684;Dbxref=GeneID:115962684;Name=LOC115962684;gbkey=Gene;gene=LOC115962684;gene_biotype=protein_coding	596	ID=rna-XM_031081568.1;Parent=gene-LOC115962684;Dbxref=GeneID:115962684,GenBank:XM_031081568.1;Name=XM_031081568.1;gbkey=mRNA;gene=LOC115962684;model_evidence=Supporting evidence includes similarity to: 2 mRNAs%2C 17 ESTs%2C 7 Proteins%2C and 100%25 coverage of the annotated genomic feature by RNAseq alignments%2C including 40 samples with support for all annotated introns;product=H/ACA ribonucleoprotein complex subunit 2-like protein;transcript_id=XM_031081568.1
12_18821008_C_T	12_18821008_C_T_T	1	0.0704023	-0.583357	-0.39449	-0.446382	0.69007	0.215755	-0.13693	bio18	0.69007	12_18821008	NC_044915.1	18821008	C	T	T, T, T, T	missense_variant, upstream_gene_variant, upstream_gene_variant, non_coding_transcript_variant	MODERATE, MODIFIER, MODIFIER, MODIFIER	GENE_exon-XM_031089988.1-1, gene-LOC115970014, GENE_exon-XM_031089667.1-1, gene-LOC115970342	rna-XM_031089988.1, XM_031089667.1, rna-XM_031089667.1, XM_031089988.1	0, 3789, 3789, 0	TRUE	TRUE	gene, exon, CDS, mRNA	ID=gene-LOC115970342;Dbxref=GeneID:115970342;Name=LOC115970342;gbkey=Gene;gene=LOC115970342;gene_biotype=protein_coding	ID=rna-XM_031089988.1;Parent=gene-LOC115970342;Dbxref=GeneID:115970342,GenBank:XM_031089988.1;Name=XM_031089988.1;gbkey=mRNA;gene=LOC115970342;model_evidence=Supporting evidence includes similarity to: 5 Proteins;product=uncharacterized LOC115970342;transcript_id=XM_031089988.1	0	NA	0	NA
8_50603049_A_C	8_50603049_A_C_A	1	-0.0761239	0.679414	0.467237	0.272722	-0.596182	-0.190954	0.26904	bio5	0.679414	8_50603049	NC_044911.1	50603049	A	C	C, C	missense_variant, non_coding_transcript_variant	MODERATE, MODIFIER	GENE_exon-XM_031075270.1-1, gene-LOC115957026	rna-XM_031075270.1, XM_031075270.1	0, 0	TRUE	TRUE	gene, mRNA, exon, CDS	ID=gene-LOC115957026;Dbxref=GeneID:115957026;Name=LOC115957026;gbkey=Gene;gene=LOC115957026;gene_biotype=protein_coding	ID=rna-XM_031075270.1;Parent=gene-LOC115957026;Dbxref=GeneID:115957026,GenBank:XM_031075270.1;Name=XM_031075270.1;gbkey=mRNA;gene=LOC115957026;model_evidence=Supporting evidence includes similarity to: 5 Proteins;product=ethylene-responsive transcription factor ERF086-like;transcript_id=XM_031075270.1	0	NA	0	NA
3_65503395_A_G	3_65503395_A_G_A	1	-0.0691691	0.613793	0.320207	0.561897	-0.671519	-0.0420237	0.130281	bio18	0.671519	3_65503395	NC_044906.1	65503395	A	G	G, G, G, G	upstream_gene_variant, upstream_gene_variant, intron_variant, non_coding_transcript_variant	MODIFIER, MODIFIER, MODIFIER, MODIFIER	gene-LOC115982892, GENE_exon-XM_031105637.1-1, GENE_exon-XM_031105636.1-1, gene-LOC115982891	XM_031105637.1, rna-XM_031105637.1, rna-XM_031105636.1, XM_031105636.1	2915, 2915, 0, 0	TRUE	TRUE	gene, mRNA	ID=gene-LOC115982891;Dbxref=GeneID:115982891;Name=LOC115982891;gbkey=Gene;gene=LOC115982891;gene_biotype=protein_coding	ID=rna-XM_031105636.1;Parent=gene-LOC115982891;Dbxref=GeneID:115982891,GenBank:XM_031105636.1;Name=XM_031105636.1;gbkey=mRNA;gene=LOC115982891;model_evidence=Supporting evidence includes similarity to: 1 mRNA%2C 6 Proteins%2C and 100%25 coverage of the annotated genomic feature by RNAseq alignments%2C including 24 samples with support for all annotated introns;product=uncharacterized LOC115982891;transcript_id=XM_031105636.1	0	NA	0	NA
12_41204882_G_A	12_41204882_G_A_A	1	0.0715894	-0.669201	-0.414854	-0.405308	0.561732	0.106272	-0.211142	bio5	0.669201	12_41204882	NC_044915.1	41204882	G	A	A, A, A	synonymous_variant, upstream_gene_variant, non_coding_transcript_variant	LOW, MODIFIER, MODIFIER	GENE_exon-XM_031092700.1-1, gene-TRNAT-CGU-5, gene-LOC115972418	rna-XM_031092700.1, rna-TRNAT-CGU-5, XM_031092700.1	0, 3916, 0	TRUE	TRUE	gene, mRNA, exon, CDS	ID=gene-LOC115972418;Dbxref=GeneID:115972418;Name=LOC115972418;gbkey=Gene;gene=LOC115972418;gene_biotype=protein_coding	ID=rna-XM_031092700.1;Parent=gene-LOC115972418;Dbxref=GeneID:115972418,GenBank:XM_031092700.1;Name=XM_031092700.1;gbkey=mRNA;gene=LOC115972418;model_evidence=Supporting evidence includes similarity to: 1 mRNA%2C 2 Proteins%2C and 100%25 coverage of the annotated genomic feature by RNAseq alignments;product=uncharacterized LOC115972418;transcript_id=XM_031092700.1	0	NA	0	NA
2_28334159_A_G	2_28334159_A_G_A	1	-0.0735958	0.650846	0.418893	0.309195	-0.58497	-0.0681883	0.297622	bio5	0.650846	2_28334159	NC_044905.1	28334159	A	G	G	intergenic_region	MODIFIER	GENE_exon-XM_031095898.1-1-gene-TRNAG-CCC-2	GENE_exon-XM_031095898.1-1-gene-TRNAG-CCC-2	0	FALSE	FALSE	NA	NA	NA	8591	ID=gene-LOC115975198;Dbxref=GeneID:115975198;Name=LOC115975198;gbkey=Gene;gene=LOC115975198;gene_biotype=protein_coding	8591	ID=rna-XM_031095898.1;Parent=gene-LOC115975198;Dbxref=GeneID:115975198,GenBank:XM_031095898.1;Name=XM_031095898.1;gbkey=mRNA;gene=LOC115975198;model_evidence=Supporting evidence includes similarity to: 3 mRNAs%2C 3 ESTs%2C 2 Proteins%2C and 100%25 coverage of the annotated genomic feature by RNAseq alignments%2C including 37 samples with support for all annotated introns;product=uncharacterized LOC115975198;transcript_id=XM_031095898.1
12_29171305_T_C	12_29171305_T_C_C	1	0.068428	-0.532039	-0.346423	-0.419149	0.650698	0.134851	-0.280189	bio18	0.650698	12_29171305	NC_044915.1	29171305	T	C	C, C, C, C, C, C	missense_variant, missense_variant, missense_variant, non_coding_transcript_variant, non_coding_transcript_variant, non_coding_transcript_variant	MODERATE, MODERATE, MODERATE, MODIFIER, MODIFIER, MODIFIER	GENE_exon-XM_031091313.1-1, GENE_exon-XM_031091314.1-1, GENE_exon-XM_031091315.1-1, gene-LOC115971407, gene-LOC115971407, gene-LOC115971407	rna-XM_031091313.1, rna-XM_031091314.1, rna-XM_031091315.1, XM_031091313.1, XM_031091314.1, XM_031091315.1	0, 0, 0, 0, 0, 0	TRUE	TRUE	mRNA, gene, mRNA, mRNA, CDS, exon, exon, exon, CDS, CDS	ID=gene-LOC115971407;Dbxref=GeneID:115971407;Name=LOC115971407;gbkey=Gene;gene=LOC115971407;gene_biotype=protein_coding	ID=rna-XM_031091313.1;Parent=gene-LOC115971407;Dbxref=GeneID:115971407,GenBank:XM_031091313.1;Name=XM_031091313.1;gbkey=mRNA;gene=LOC115971407;model_evidence=Supporting evidence includes similarity to: 4 mRNAs%2C 10 Proteins%2C and 99%25 coverage of the annotated genomic feature by RNAseq alignments%2C including 39 samples with support for all annotated introns;product=protein NRT1/ PTR FAMILY 1.2-like%2C transcript variant X1;transcript_id=XM_031091313.1 ||| ID=rna-XM_031091314.1;Parent=gene-LOC115971407;Dbxref=GeneID:115971407,GenBank:XM_031091314.1;Name=XM_031091314.1;gbkey=mRNA;gene=LOC115971407;model_evidence=Supporting evidence includes similarity to: 1 mRNA%2C and 100%25 coverage of the annotated genomic feature by RNAseq alignments%2C including 19 samples with support for all annotated introns;product=protein NRT1/ PTR FAMILY 1.2-like%2C transcript variant X2;transcript_id=XM_031091314.1 ||| ID=rna-XM_031091315.1;Parent=gene-LOC115971407;Dbxref=GeneID:115971407,GenBank:XM_031091315.1;Name=XM_031091315.1;gbkey=mRNA;gene=LOC115971407;model_evidence=Supporting evidence includes similarity to: 1 mRNA%2C and 100%25 coverage of the annotated genomic feature by RNAseq alignments%2C including 4 samples with support for all annotated introns;product=protein NRT1/ PTR FAMILY 1.2-like%2C transcript variant X3;transcript_id=XM_031091315.1	0	NA	0	NA
3_65565294_A_C	3_65565294_A_C_C	1	0.0623603	-0.513599	-0.37771	-0.391789	0.647778	0.113522	-0.0523641	bio18	0.647778	3_65565294	NC_044906.1	65565294	A	C	C, C, C, C, C	upstream_gene_variant, upstream_gene_variant, downstream_gene_variant, downstream_gene_variant, intergenic_region	MODIFIER, MODIFIER, MODIFIER, MODIFIER, MODIFIER	GENE_exon-XM_031105638.1-1, GENE_exon-XM_031105640.1-1, gene-LOC115982893, gene-LOC115982893, GENE_exon-XM_031105640.1-1-GENE_exon-XM_031105641.1-1	rna-XM_031105638.1, rna-XM_031105640.1, XM_031105638.1, XM_031105640.1, GENE_exon-XM_031105640.1-1-GENE_exon-XM_031105641.1-1	3269, 3145, 3269, 3145, 0	FALSE	FALSE	NA	NA	NA	NA	NA	NA	NA
12_25050938_T_C	12_25050938_T_C_C	1	0.0759276	-0.64581	-0.514906	-0.276279	0.632646	0.271469	-0.223241	bio5	0.64581	12_25050938	NC_044915.1	25050938	T	C	C, C, C, C	intron_variant, intron_variant, non_coding_transcript_variant, non_coding_transcript_variant	MODIFIER, MODIFIER, MODIFIER, MODIFIER	GENE_exon-XM_031090915.1-1, GENE_exon-XM_031090914.1-1, gene-LOC115971177, gene-LOC115971177	rna-XM_031090915.1, rna-XM_031090914.1, XM_031090914.1, XM_031090915.1	0, 0, 0, 0	TRUE	TRUE	gene, mRNA, mRNA	ID=gene-LOC115971177;Dbxref=GeneID:115971177;Name=LOC115971177;gbkey=Gene;gene=LOC115971177;gene_biotype=protein_coding	ID=rna-XM_031090915.1;Parent=gene-LOC115971177;Dbxref=GeneID:115971177,GenBank:XM_031090915.1;Name=XM_031090915.1;gbkey=mRNA;gene=LOC115971177;model_evidence=Supporting evidence includes similarity to: 1 mRNA%2C 6 ESTs%2C 3 Proteins%2C and 100%25 coverage of the annotated genomic feature by RNAseq alignments%2C including 38 samples with support for all annotated introns;product=protein KAKU4%2C transcript variant X2;transcript_id=XM_031090915.1 ||| ID=rna-XM_031090914.1;Parent=gene-LOC115971177;Dbxref=GeneID:115971177,GenBank:XM_031090914.1;Name=XM_031090914.1;gbkey=mRNA;gene=LOC115971177;model_evidence=Supporting evidence includes similarity to: 1 mRNA%2C 6 ESTs%2C 3 Proteins%2C and 100%25 coverage of the annotated genomic feature by RNAseq alignments%2C including 38 samples with support for all annotated introns;product=protein KAKU4%2C transcript variant X1;transcript_id=XM_031090914.1	0	NA	0	NA
2_98503772_C_T	2_98503772_C_T_T	1	0.063986	-0.545305	-0.313932	-0.526352	0.641974	-0.0030997	-0.123506	bio18	0.641974	2_98503772	NC_044905.1	98503772	C	T	T	intergenic_region	MODIFIER	GENE_exon-XM_031099300.1-1-GENE_exon-XM_031099301.1-1	GENE_exon-XM_031099300.1-1-GENE_exon-XM_031099301.1-1	0	FALSE	FALSE	NA	NA	NA	12091	ID=gene-LOC115977452;Dbxref=GeneID:115977452;Name=LOC115977452;gbkey=Gene;gene=LOC115977452;gene_biotype=protein_coding	12091	ID=rna-XM_031099300.1;Parent=gene-LOC115977452;Dbxref=GeneID:115977452,GenBank:XM_031099300.1;Name=XM_031099300.1;gbkey=mRNA;gene=LOC115977452;model_evidence=Supporting evidence includes similarity to: 4 mRNAs%2C 7 ESTs%2C 3 Proteins%2C and 100%25 coverage of the annotated genomic feature by RNAseq alignments%2C including 39 samples with support for all annotated introns;product=1-acylglycerol-3-phosphate O-acyltransferase Pnpla3;transcript_id=XM_031099300.1
1_45787420_C_T	1_45787420_C_T_T	1	0.06768	-0.567471	-0.641584	-0.107089	0.528114	0.477442	-0.100525	bio6	0.641584	1_45787420	NC_044904.1	45787420	C	T	T, T, T, T	intron_variant, intron_variant, non_coding_transcript_variant, non_coding_transcript_variant	MODIFIER, MODIFIER, MODIFIER, MODIFIER	GENE_exon-XM_031114743.1-1, GENE_exon-XM_031114738.1-1, gene-LOC115990975, gene-LOC115990975	rna-XM_031114743.1, rna-XM_031114738.1, XM_031114738.1, XM_031114743.1	0, 0, 0, 0	TRUE	TRUE	gene, mRNA, mRNA	ID=gene-LOC115990975;Dbxref=GeneID:115990975;Name=LOC115990975;gbkey=Gene;gene=LOC115990975;gene_biotype=protein_coding	ID=rna-XM_031114738.1;Parent=gene-LOC115990975;Dbxref=GeneID:115990975,GenBank:XM_031114738.1;Name=XM_031114738.1;gbkey=mRNA;gene=LOC115990975;model_evidence=Supporting evidence includes similarity to: 5 mRNAs%2C 2 ESTs%2C 1 Protein%2C and 100%25 coverage of the annotated genomic feature by RNAseq alignments%2C including 36 samples with support for all annotated introns;product=uncharacterized LOC115990975%2C transcript variant X1;transcript_id=XM_031114738.1 ||| ID=rna-XM_031114743.1;Parent=gene-LOC115990975;Dbxref=GeneID:115990975,GenBank:XM_031114743.1;Name=XM_031114743.1;gbkey=mRNA;gene=LOC115990975;model_evidence=Supporting evidence includes similarity to: 4 mRNAs%2C 2 ESTs%2C 1 Protein%2C and 100%25 coverage of the annotated genomic feature by RNAseq alignments%2C including 7 samples with support for all annotated introns;product=uncharacterized LOC115990975%2C transcript variant X2;transcript_id=XM_031114743.1	0	NA	0	NA
10_31884022_C_T	10_31884022_C_T_T	1	0.0666782	-0.612744	-0.360584	-0.578279	0.641261	-0.0212544	-0.0528834	bio18	0.641261	10_31884022	NC_044913.1	31884022	C	T	T	intergenic_region	MODIFIER	GENE_exon-XR_004086108.1-1-GENE_exon-XM_031085173.1-1	GENE_exon-XR_004086108.1-1-GENE_exon-XM_031085173.1-1	0	FALSE	FALSE	NA	NA	NA	NA	NA	NA	NA
11_45621440_C_G	11_45621440_C_G_C	1	-0.0742885	0.640335	0.435643	0.25275	-0.594959	-0.211825	0.303787	bio5	0.640335	11_45621440	NC_044914.1	45621440	C	G	G	intergenic_region	MODIFIER	GENE_exon-XM_031087849.1-1-GENE_exon-XM_031088117.1-1	GENE_exon-XM_031087849.1-1-GENE_exon-XM_031088117.1-1	0	FALSE	FALSE	NA	NA	NA	NA	NA	NA	NA
7_32179222_A_G	7_32179222_A_G_A	1	-0.0734448	0.639563	0.479832	0.244118	-0.592567	-0.309974	0.227209	bio5	0.639563	7_32179222	NC_044910.1	32179222	A	G	G, G, G	upstream_gene_variant, downstream_gene_variant, intergenic_region	MODIFIER, MODIFIER, MODIFIER	gene-LOC115952334, GENE_exon-XM_031069492.1-1, GENE_exon-XM_031071618.1-1-GENE_exon-XM_031069492.1-1	XM_031069492.1, rna-XM_031069492.1, GENE_exon-XM_031071618.1-1-GENE_exon-XM_031069492.1-1	943, 943, 0	FALSE	FALSE	NA	NA	NA	943	ID=gene-LOC115952334;Dbxref=GeneID:115952334;Name=LOC115952334;gbkey=Gene;gene=LOC115952334;gene_biotype=protein_coding	943	ID=rna-XM_031069492.1;Parent=gene-LOC115952334;Dbxref=GeneID:115952334,GenBank:XM_031069492.1;Name=XM_031069492.1;gbkey=mRNA;gene=LOC115952334;model_evidence=Supporting evidence includes similarity to: 2 mRNAs%2C 2 ESTs%2C 12 Proteins%2C and 100%25 coverage of the annotated genomic feature by RNAseq alignments%2C including 34 samples with support for all annotated introns;product=RING-H2 finger protein ATL74-like;transcript_id=XM_031069492.1
12_24927783_G_A	12_24927783_G_A_G	1	-0.071245	0.638702	0.589588	0.0681615	-0.494187	-0.414799	0.202945	bio5	0.638702	12_24927783	NC_044915.1	24927783	G	A	A, A, A, A, A, A, A	upstream_gene_variant, upstream_gene_variant, upstream_gene_variant, upstream_gene_variant, upstream_gene_variant, upstream_gene_variant, intergenic_region	MODIFIER, MODIFIER, MODIFIER, MODIFIER, MODIFIER, MODIFIER, MODIFIER	GENE_exon-XM_031091556.1-1, gene-LOC115971561, GENE_exon-XM_031091554.1-1, GENE_exon-XM_031091555.1-1, gene-LOC115971561, gene-LOC115971561, GENE_exon-XM_031090780.1-1-GENE_exon-XM_031091556.1-1	rna-XM_031091556.1, XM_031091554.1, rna-XM_031091554.1, rna-XM_031091555.1, XM_031091556.1, XM_031091555.1, GENE_exon-XM_031090780.1-1-GENE_exon-XM_031091556.1-1	2032, 2032, 2032, 2032, 2032, 2032, 0	FALSE	FALSE	NA	NA	NA	NA	NA	NA	NA
7_32119074_G_A	7_32119074_G_A_A	1	0.0716772	-0.636377	-0.349538	-0.286668	0.585375	0.151292	-0.298978	bio5	0.636377	7_32119074	NC_044910.1	32119074	G	A	A, A, A, A	downstream_gene_variant, downstream_gene_variant, intron_variant, non_coding_transcript_variant	MODIFIER, MODIFIER, MODIFIER, MODIFIER	gene-LOC115953377, GENE_exon-XM_031071005.1-1, GENE_exon-XM_031071006.1-1, gene-LOC115953378	XM_031071005.1, rna-XM_031071005.1, rna-XM_031071006.1, XM_031071006.1	3559, 3559, 0, 0	TRUE	TRUE	mRNA, gene	ID=gene-LOC115953378;Dbxref=GeneID:115953378;Name=LOC115953378;gbkey=Gene;gene=LOC115953378;gene_biotype=protein_coding	ID=rna-XM_031071006.1;Parent=gene-LOC115953378;Dbxref=GeneID:115953378,GenBank:XM_031071006.1;Name=XM_031071006.1;gbkey=mRNA;gene=LOC115953378;model_evidence=Supporting evidence includes similarity to: 2 mRNAs%2C 7 ESTs%2C 5 Proteins%2C and 100%25 coverage of the annotated genomic feature by RNAseq alignments%2C including 40 samples with support for all annotated introns;product=elongation factor P;transcript_id=XM_031071006.1	0	NA	0	NA
3_18809894_A_C	3_18809894_A_C_C	1	0.0665115	-0.567683	-0.411632	-0.499097	0.630316	0.144562	-0.101288	bio18	0.630316	3_18809894	NC_044906.1	18809894	A	C	C	intergenic_region	MODIFIER	GENE_exon-XM_031102723.1-1-GENE_exon-XM_031101458.1-1	GENE_exon-XM_031102723.1-1-GENE_exon-XM_031101458.1-1	0	FALSE	FALSE	NA	NA	NA	NA	NA	NA	NA
10_25468614_G_A	10_25468614_G_A_A	1	0.0700119	-0.629246	-0.330937	-0.479374	0.587155	-0.0538443	-0.275227	bio5	0.629246	10_25468614	NC_044913.1	25468614	G	A	A, A	intron_variant, non_coding_transcript_variant	MODIFIER, MODIFIER	GENE_exon-XM_031082316.1-1, gene-LOC115963351	rna-XM_031082316.1, XM_031082316.1	0, 0	TRUE	TRUE	gene, mRNA	ID=gene-LOC115963351;Dbxref=GeneID:115963351;Name=LOC115963351;gbkey=Gene;gene=LOC115963351;gene_biotype=protein_coding	ID=rna-XM_031082316.1;Parent=gene-LOC115963351;Dbxref=GeneID:115963351,GenBank:XM_031082316.1;Name=XM_031082316.1;gbkey=mRNA;gene=LOC115963351;model_evidence=Supporting evidence includes similarity to: 3 mRNAs%2C 7 ESTs%2C 3 Proteins%2C and 100%25 coverage of the annotated genomic feature by RNAseq alignments%2C including 40 samples with support for all annotated introns;product=synaptotagmin-5;transcript_id=XM_031082316.1	0	NA	0	NA
5_63133399_T_C	5_63133399_T_C_C	1	-0.0703466	0.627558	0.346847	0.542684	-0.60718	-0.0239367	0.235722	bio5	0.627558	5_63133399	NC_044908.1	63133399	T	C	C, C	intron_variant, non_coding_transcript_variant	MODIFIER, MODIFIER	GENE_exon-XM_031115630.1-1, gene-LOC115991739	rna-XM_031115630.1, XM_031115630.1	0, 0	TRUE	TRUE	mRNA, gene	ID=gene-LOC115991739;Dbxref=GeneID:115991739;Name=LOC115991739;gbkey=Gene;gene=LOC115991739;gene_biotype=protein_coding	ID=rna-XM_031115630.1;Parent=gene-LOC115991739;Dbxref=GeneID:115991739,GenBank:XM_031115630.1;Name=XM_031115630.1;gbkey=mRNA;gene=LOC115991739;model_evidence=Supporting evidence includes similarity to: 4 mRNAs%2C 3 ESTs%2C 7 Proteins%2C and 100%25 coverage of the annotated genomic feature by RNAseq alignments%2C including 35 samples with support for all annotated introns;product=transcriptional adapter ADA2-like;transcript_id=XM_031115630.1	0	NA	0	NA
1_10042008_T_A	1_10042008_T_A_A	1	0.0689515	-0.627208	-0.38436	-0.316538	0.550831	0.144876	-0.234365	bio5	0.627208	1_10042008	NC_044904.1	10042008	T	A	A, A, A, A	downstream_gene_variant, downstream_gene_variant, intron_variant, non_coding_transcript_variant	MODIFIER, MODIFIER, MODIFIER, MODIFIER	gene-LOC115977791, GENE_exon-XM_031099814.1-1, GENE_exon-XM_031099837.1-1, gene-LOC115977808	XM_031099814.1, rna-XM_031099814.1, rna-XM_031099837.1, XM_031099837.1	3454, 3454, 0, 0	TRUE	TRUE	gene, mRNA	ID=gene-LOC115977808;Dbxref=GeneID:115977808;Name=LOC115977808;gbkey=Gene;gene=LOC115977808;gene_biotype=protein_coding	ID=rna-XM_031099837.1;Parent=gene-LOC115977808;Dbxref=GeneID:115977808,GenBank:XM_031099837.1;Name=XM_031099837.1;gbkey=mRNA;gene=LOC115977808;model_evidence=Supporting evidence includes similarity to: 60 Proteins;product=peroxidase N-like;transcript_id=XM_031099837.1	0	NA	0	NA
12_3205434_G_A	12_3205434_G_A_G	1	-0.0677506	0.627197	0.497359	0.186833	-0.489471	-0.346898	0.173379	bio5	0.627197	12_3205434	NC_044915.1	3205434	G	A	A, A, A, A, A, A	missense_variant, missense_variant, missense_variant, non_coding_transcript_variant, non_coding_transcript_variant, non_coding_transcript_variant	MODERATE, MODERATE, MODERATE, MODIFIER, MODIFIER, MODIFIER	GENE_exon-XM_031092818.1-1, GENE_exon-XM_031092819.1-1, GENE_exon-XM_031092820.1-1, gene-LOC115972509, gene-LOC115972509, gene-LOC115972509	rna-XM_031092818.1, rna-XM_031092819.1, rna-XM_031092820.1, XM_031092818.1, XM_031092819.1, XM_031092820.1	0, 0, 0, 0, 0, 0	TRUE	TRUE	gene, mRNA, mRNA, mRNA, exon, CDS, CDS, exon, exon, CDS	ID=gene-LOC115972509;Dbxref=GeneID:115972509;Name=LOC115972509;gbkey=Gene;gene=LOC115972509;gene_biotype=protein_coding	ID=rna-XM_031092819.1;Parent=gene-LOC115972509;Dbxref=GeneID:115972509,GenBank:XM_031092819.1;Name=XM_031092819.1;gbkey=mRNA;gene=LOC115972509;model_evidence=Supporting evidence includes similarity to: 7 ESTs%2C 2 Proteins%2C and 100%25 coverage of the annotated genomic feature by RNAseq alignments%2C including 13 samples with support for all annotated introns;product=uncharacterized LOC115972509%2C transcript variant X2;transcript_id=XM_031092819.1 ||| ID=rna-XM_031092818.1;Parent=gene-LOC115972509;Dbxref=GeneID:115972509,GenBank:XM_031092818.1;Name=XM_031092818.1;gbkey=mRNA;gene=LOC115972509;model_evidence=Supporting evidence includes similarity to: 3 mRNAs%2C 12 ESTs%2C 2 Proteins%2C and 100%25 coverage of the annotated genomic feature by RNAseq alignments%2C including 36 samples with support for all annotated introns;product=uncharacterized LOC115972509%2C transcript variant X1;transcript_id=XM_031092818.1 ||| ID=rna-XM_031092820.1;Parent=gene-LOC115972509;Dbxref=GeneID:115972509,GenBank:XM_031092820.1;Name=XM_031092820.1;gbkey=mRNA;gene=LOC115972509;model_evidence=Supporting evidence includes similarity to: 3 ESTs%2C 3 Proteins%2C and 100%25 coverage of the annotated genomic feature by RNAseq alignments%2C including 35 samples with support for all annotated introns;product=uncharacterized LOC115972509%2C transcript variant X3;transcript_id=XM_031092820.1	0	NA	0	NA
2_16543566_T_C	2_16543566_T_C_C	1	0.0703293	-0.605789	-0.372012	-0.408794	0.626445	0.134848	-0.22019	bio18	0.626445	2_16543566	NC_044905.1	16543566	T	C	C, C	synonymous_variant, non_coding_transcript_variant	LOW, MODIFIER	GENE_exon-XM_031095257.1-1, gene-LOC115974751	rna-XM_031095257.1, XM_031095257.1	0, 0	TRUE	TRUE	gene, mRNA, exon, CDS	ID=gene-LOC115974751;Dbxref=GeneID:115974751;Name=LOC115974751;gbkey=Gene;gene=LOC115974751;gene_biotype=protein_coding	ID=rna-XM_031095257.1;Parent=gene-LOC115974751;Dbxref=GeneID:115974751,GenBank:XM_031095257.1;Name=XM_031095257.1;gbkey=mRNA;gene=LOC115974751;model_evidence=Supporting evidence includes similarity to: 10 mRNAs%2C 42 ESTs%2C 62 Proteins%2C and 100%25 coverage of the annotated genomic feature by RNAseq alignments%2C including 40 samples with support for all annotated introns;product=probable cellulose synthase A catalytic subunit 3 [UDP-forming];transcript_id=XM_031095257.1	0	NA	0	NA
6_28648165_C_T	6_28648165_C_T_T	1	-0.069557	0.575578	0.435276	0.41268	-0.624259	-0.169252	0.199334	bio18	0.624259	6_28648165	NC_044909.1	28648165	C	T	T	intergenic_region	MODIFIER	GENE_exon-XM_031118090.1-1-GENE_exon-XR_004083093.1-1	GENE_exon-XM_031118090.1-1-GENE_exon-XR_004083093.1-1	0	FALSE	FALSE	NA	NA	NA	22644	ID=gene-LOC115994067;Dbxref=GeneID:115994067;Name=LOC115994067;gbkey=Gene;gene=LOC115994067;gene_biotype=protein_coding	22644	ID=rna-XM_031118090.1;Parent=gene-LOC115994067;Dbxref=GeneID:115994067,GenBank:XM_031118090.1;Name=XM_031118090.1;gbkey=mRNA;gene=LOC115994067;model_evidence=Supporting evidence includes similarity to: 5 mRNAs%2C 3 ESTs%2C 9 Proteins%2C and 100%25 coverage of the annotated genomic feature by RNAseq alignments%2C including 9 samples with support for all annotated introns;product=callose synthase 5;transcript_id=XM_031118090.1
12_26527208_A_G	12_26527208_A_G_A	1	0.067156	-0.572499	-0.459977	-0.376663	0.623993	0.158388	-0.0894014	bio18	0.623993	12_26527208	NC_044915.1	26527208	A	G	G	intergenic_region	MODIFIER	GENE_exon-XM_031090088.1-1-GENE_exon-XM_031089566.1-1	GENE_exon-XM_031090088.1-1-GENE_exon-XM_031089566.1-1	0	FALSE	FALSE	NA	NA	NA	NA	NA	NA	NA
5_43358408_A_T	5_43358408_A_T_T	1	0.0684451	-0.611987	-0.32771	-0.422393	0.623312	0.0354333	-0.182636	bio18	0.623312	5_43358408	NC_044908.1	43358408	A	T	T	intergenic_region	MODIFIER	GENE_exon-XM_031114346.1-1-GENE_exon-XM_031117218.1-1	GENE_exon-XM_031114346.1-1-GENE_exon-XM_031117218.1-1	0	FALSE	FALSE	NA	NA	NA	11044	ID=gene-LOC115992965;Dbxref=GeneID:115992965;Name=LOC115992965;gbkey=Gene;gene=LOC115992965;gene_biotype=protein_coding	11044	ID=rna-XM_031117219.1;Parent=gene-LOC115992965;Dbxref=GeneID:115992965,GenBank:XM_031117219.1;Name=XM_031117219.1;gbkey=mRNA;gene=LOC115992965;model_evidence=Supporting evidence includes similarity to: 1 mRNA%2C 2 Proteins%2C and 100%25 coverage of the annotated genomic feature by RNAseq alignments%2C including 1 sample with support for all annotated introns;product=uncharacterized LOC115992965%2C transcript variant X2;transcript_id=XM_031117219.1 ||| ID=rna-XM_031117218.1;Parent=gene-LOC115992965;Dbxref=GeneID:115992965,GenBank:XM_031117218.1;Name=XM_031117218.1;gbkey=mRNA;gene=LOC115992965;model_evidence=Supporting evidence includes similarity to: 1 mRNA%2C 2 Proteins%2C and 100%25 coverage of the annotated genomic feature by RNAseq alignments%2C including 16 samples with support for all annotated introns;product=uncharacterized LOC115992965%2C transcript variant X1;transcript_id=XM_031117218.1
2_21905013_A_G	2_21905013_A_G_G	1	0.06519	-0.583555	-0.402149	-0.561528	0.623175	0.00930479	-0.0460499	bio18	0.623175	2_21905013	NC_044905.1	21905013	A	G	G, G, G, G, G, G	upstream_gene_variant, upstream_gene_variant, upstream_gene_variant, downstream_gene_variant, intron_variant, non_coding_transcript_variant	MODIFIER, MODIFIER, MODIFIER, MODIFIER, MODIFIER, MODIFIER	gene-LOC115974961, GENE_exon-XM_031095559.1-1, gene-LOC115974962, GENE_exon-XM_031095560.1-1, GENE_exon-XM_031095558.1-1, gene-LOC115974960	XM_031095559.1, rna-XM_031095559.1, XM_031095560.1, rna-XM_031095560.1, rna-XM_031095558.1, XM_031095558.1	1923, 1923, 3429, 3429, 0, 0	TRUE	TRUE	gene, mRNA	ID=gene-LOC115974960;Dbxref=GeneID:115974960;Name=LOC115974960;gbkey=Gene;gene=LOC115974960;gene_biotype=protein_coding	ID=rna-XM_031095558.1;Parent=gene-LOC115974960;Dbxref=GeneID:115974960,GenBank:XM_031095558.1;Name=XM_031095558.1;gbkey=mRNA;gene=LOC115974960;model_evidence=Supporting evidence includes similarity to: 4 mRNAs%2C 6 ESTs%2C 18 Proteins%2C and 100%25 coverage of the annotated genomic feature by RNAseq alignments%2C including 40 samples with support for all annotated introns;product=SPX domain-containing protein 1-like;transcript_id=XM_031095558.1	0	NA	0	NA
7_31746523_C_T	7_31746523_C_T_C	1	-0.0714526	0.622793	0.535648	0.191563	-0.538208	-0.279485	0.228985	bio5	0.622793	7_31746523	NC_044910.1	31746523	C	T	T, T, T, T	missense_variant, downstream_gene_variant, downstream_gene_variant, non_coding_transcript_variant	MODERATE, MODIFIER, MODIFIER, MODIFIER	GENE_exon-XM_031069779.1-1, gene-LOC115952455, GENE_exon-XM_031069631.1-1, gene-LOC115952603	rna-XM_031069779.1, XM_031069631.1, rna-XM_031069631.1, XM_031069779.1	0, 4134, 4134, 0	TRUE	TRUE	exon, mRNA, gene, CDS	ID=gene-LOC115952603;Dbxref=GeneID:115952603;Name=LOC115952603;gbkey=Gene;gene=LOC115952603;gene_biotype=protein_coding	ID=rna-XM_031069779.1;Parent=gene-LOC115952603;Dbxref=GeneID:115952603,GenBank:XM_031069779.1;Name=XM_031069779.1;gbkey=mRNA;gene=LOC115952603;model_evidence=Supporting evidence includes similarity to: 5 mRNAs%2C 22 ESTs%2C 103 Proteins%2C and 100%25 coverage of the annotated genomic feature by RNAseq alignments;product=receptor-like protein kinase FERONIA;transcript_id=XM_031069779.1	0	NA	0	NA
8_50522128_C_T	8_50522128_C_T_C	1	-0.0704232	0.582155	0.375881	0.351027	-0.622115	-0.115883	0.281969	bio18	0.622115	8_50522128	NC_044911.1	50522128	C	T	T	non_coding_transcript_exon_variant	MODIFIER	LOC115955836	gene-LOC115955836	0	FALSE	FALSE	pseudogene, exon			NA	NA	NA	NA
2_87568851_T_G	2_87568851_T_G_G	1	0.0682185	-0.545716	-0.366281	-0.327231	0.621984	0.184612	-0.270568	bio18	0.621984	2_87568851	NC_044905.1	87568851	T	G	G, G	intron_variant, non_coding_transcript_variant	MODIFIER, MODIFIER	GENE_exon-XM_031098661.1-1, gene-LOC115977032	rna-XM_031098661.1, XM_031098661.1	0, 0	TRUE	TRUE	gene, mRNA	ID=gene-LOC115977032;Dbxref=GeneID:115977032;Name=LOC115977032;gbkey=Gene;gene=LOC115977032;gene_biotype=protein_coding	ID=rna-XM_031098661.1;Parent=gene-LOC115977032;Dbxref=GeneID:115977032,GenBank:XM_031098661.1;Name=XM_031098661.1;gbkey=mRNA;gene=LOC115977032;model_evidence=Supporting evidence includes similarity to: 6 mRNAs%2C 3 ESTs%2C 3 Proteins%2C and 100%25 coverage of the annotated genomic feature by RNAseq alignments%2C including 7 samples with support for all annotated introns;product=uncharacterized LOC115977032;transcript_id=XM_031098661.1	0	NA	0	NA
8_48432647_T_A	8_48432647_T_A_A	1	0.0642232	-0.539327	-0.332823	-0.495103	0.621777	0.0278525	-0.16098	bio18	0.621777	8_48432647	NC_044911.1	48432647	T	A	A, A, A, A	intron_variant, intron_variant, non_coding_transcript_variant, non_coding_transcript_variant	MODIFIER, MODIFIER, MODIFIER, MODIFIER	GENE_exon-XM_031072582.1-1, GENE_exon-XM_031072583.1-1, gene-LOC115954663, gene-LOC115954663	rna-XM_031072582.1, rna-XM_031072583.1, XM_031072582.1, XM_031072583.1	0, 0, 0, 0	TRUE	TRUE	mRNA, gene, mRNA	ID=gene-LOC115954663;Dbxref=GeneID:115954663;Name=LOC115954663;gbkey=Gene;gene=LOC115954663;gene_biotype=protein_coding	ID=rna-XM_031072582.1;Parent=gene-LOC115954663;Dbxref=GeneID:115954663,GenBank:XM_031072582.1;Name=XM_031072582.1;gbkey=mRNA;gene=LOC115954663;model_evidence=Supporting evidence includes similarity to: 1 mRNA%2C 2 ESTs%2C 4 Proteins%2C and 100%25 coverage of the annotated genomic feature by RNAseq alignments;product=U-box domain-containing protein 33-like%2C transcript variant X1;transcript_id=XM_031072582.1 ||| ID=rna-XM_031072583.1;Parent=gene-LOC115954663;Dbxref=GeneID:115954663,GenBank:XM_031072583.1;Name=XM_031072583.1;gbkey=mRNA;gene=LOC115954663;model_evidence=Supporting evidence includes similarity to: 1 mRNA%2C 2 ESTs%2C 3 Proteins%2C and 100%25 coverage of the annotated genomic feature by RNAseq alignments%2C including 6 samples with support for all annotated introns;product=U-box domain-containing protein 33-like%2C transcript variant X2;transcript_id=XM_031072583.1	0	NA	0	NA
7_32574431_G_C	7_32574431_G_C_C	1	0.0637097	-0.545264	-0.319138	-0.456418	0.620172	0.0382329	-0.141481	bio18	0.620172	7_32574431	NC_044910.1	32574431	G	C	C, C, C	upstream_gene_variant, downstream_gene_variant, intergenic_region	MODIFIER, MODIFIER, MODIFIER	gene-LOC115952328, GENE_exon-XM_031069487.1-1, GENE_exon-XM_031070573.1-1-GENE_exon-XM_031069487.1-1	XM_031069487.1, rna-XM_031069487.1, GENE_exon-XM_031070573.1-1-GENE_exon-XM_031069487.1-1	4222, 4222, 0	FALSE	FALSE	NA	NA	NA	4222	ID=gene-LOC115952328;Dbxref=GeneID:115952328;Name=LOC115952328;gbkey=Gene;gene=LOC115952328;gene_biotype=protein_coding	4222	ID=rna-XM_031069487.1;Parent=gene-LOC115952328;Dbxref=GeneID:115952328,GenBank:XM_031069487.1;Name=XM_031069487.1;gbkey=mRNA;gene=LOC115952328;model_evidence=Supporting evidence includes similarity to: 2 mRNAs%2C 1 EST%2C 12 Proteins%2C and 100%25 coverage of the annotated genomic feature by RNAseq alignments;product=transcription repressor OFP1;transcript_id=XM_031069487.1
12_23422177_A_T	12_23422177_A_T_A	1	-0.0708779	0.589145	0.407125	0.327376	-0.619549	-0.157444	0.25989	bio18	0.619549	12_23422177	NC_044915.1	23422177	A	T	T, T, T, T, T	downstream_gene_variant, downstream_gene_variant, downstream_gene_variant, intron_variant, non_coding_transcript_variant	MODIFIER, MODIFIER, MODIFIER, MODIFIER, MODIFIER	gene-LOC115972560, GENE_exon-XM_031092884.1-1, gene-TRNAA-UGC-15, GENE_exon-XM_031091243.1-1, gene-LOC115971364	XM_031092884.1, rna-XM_031092884.1, rna-TRNAA-UGC-15, rna-XM_031091243.1, XM_031091243.1	3449, 3449, 1010, 0, 0	TRUE	TRUE	gene, mRNA	ID=gene-LOC115971364;Dbxref=GeneID:115971364;Name=LOC115971364;gbkey=Gene;gene=LOC115971364;gene_biotype=protein_coding	ID=rna-XM_031091243.1;Parent=gene-LOC115971364;Dbxref=GeneID:115971364,GenBank:XM_031091243.1;Name=XM_031091243.1;gbkey=mRNA;gene=LOC115971364;model_evidence=Supporting evidence includes similarity to: 1 mRNA%2C 5 Proteins%2C and 100%25 coverage of the annotated genomic feature by RNAseq alignments%2C including 35 samples with support for all annotated introns;product=protein tas-like;transcript_id=XM_031091243.1	0	NA	0	NA
5_43719635_T_C	5_43719635_T_C_T	1	0.0715428	-0.619275	-0.602132	-0.180983	0.53526	0.320441	-0.184996	bio5	0.619275	5_43719635	NC_044908.1	43719635	T	C	C	intergenic_region	MODIFIER	GENE_exon-XM_031111864.1-1-GENE_exon-XM_031114349.1-1	GENE_exon-XM_031111864.1-1-GENE_exon-XM_031114349.1-1	0	FALSE	FALSE	NA	NA	NA	NA	NA	NA	NA
11_45655783_C_A	11_45655783_C_A_C	1	-0.0746944	0.619256	0.52793	0.19502	-0.591608	-0.283087	0.287147	bio5	0.619256	11_45655783	NC_044914.1	45655783	C	A	A	intergenic_region	MODIFIER	GENE_exon-XR_004086661.1-1-GENE_exon-XM_031086447.1-1	GENE_exon-XR_004086661.1-1-GENE_exon-XM_031086447.1-1	0	FALSE	FALSE	NA	NA	NA	6578	ID=gene-LOC115967365;Dbxref=GeneID:115967365;Name=LOC115967365;gbkey=Gene;gene=LOC115967365;gene_biotype=protein_coding	6578	ID=rna-XM_031086447.1;Parent=gene-LOC115967365;Dbxref=GeneID:115967365,GenBank:XM_031086447.1;Name=XM_031086447.1;gbkey=mRNA;gene=LOC115967365;model_evidence=Supporting evidence includes similarity to: 1 mRNA%2C 41 ESTs%2C 52 Proteins%2C and 100%25 coverage of the annotated genomic feature by RNAseq alignments;product=probable histone H2B.1;transcript_id=XM_031086447.1
8_53042772_G_A	8_53042772_G_A_A	1	0.068572	-0.619096	-0.525968	-0.290693	0.563503	0.110837	-0.100578	bio5	0.619096	8_53042772	NC_044911.1	53042772	G	A	A, A, A, A, A	upstream_gene_variant, upstream_gene_variant, downstream_gene_variant, downstream_gene_variant, intergenic_region	MODIFIER, MODIFIER, MODIFIER, MODIFIER, MODIFIER	gene-LOC115955587, gene-LOC115955587, GENE_exon-XM_031073766.1-1, GENE_exon-XM_031073767.1-1, GENE_exon-XM_031075845.1-1-GENE_exon-XM_031073766.1-1	XM_031073766.1, XM_031073767.1, rna-XM_031073766.1, rna-XM_031073767.1, GENE_exon-XM_031075845.1-1-GENE_exon-XM_031073766.1-1	3984, 3984, 3984, 3984, 0	FALSE	FALSE	NA	NA	NA	3984	ID=gene-LOC115955587;Dbxref=GeneID:115955587;Name=LOC115955587;gbkey=Gene;gene=LOC115955587;gene_biotype=protein_coding	3984	ID=rna-XM_031073766.1;Parent=gene-LOC115955587;Dbxref=GeneID:115955587,GenBank:XM_031073766.1;Name=XM_031073766.1;gbkey=mRNA;gene=LOC115955587;model_evidence=Supporting evidence includes similarity to: 3 mRNAs%2C 15 ESTs%2C 5 Proteins%2C and 100%25 coverage of the annotated genomic feature by RNAseq alignments%2C including 33 samples with support for all annotated introns;product=uncharacterized LOC115955587%2C transcript variant X1;transcript_id=XM_031073766.1 ||| ID=rna-XM_031073767.1;Parent=gene-LOC115955587;Dbxref=GeneID:115955587,GenBank:XM_031073767.1;Name=XM_031073767.1;gbkey=mRNA;gene=LOC115955587;model_evidence=Supporting evidence includes similarity to: 5 mRNAs%2C 15 ESTs%2C 6 Proteins%2C and 100%25 coverage of the annotated genomic feature by RNAseq alignments%2C including 36 samples with support for all annotated introns;product=uncharacterized LOC115955587%2C transcript variant X2;transcript_id=XM_031073767.1
11_2794442_G_A	11_2794442_G_A_A	1	0.0664976	-0.574602	-0.450787	-0.434331	0.618194	0.183012	-0.0708573	bio18	0.618194	11_2794442	NC_044914.1	2794442	G	A	A, A, A, A, A, A, A	upstream_gene_variant, downstream_gene_variant, downstream_gene_variant, intron_variant, intron_variant, non_coding_transcript_variant, non_coding_transcript_variant	MODIFIER, MODIFIER, MODIFIER, MODIFIER, MODIFIER, MODIFIER, MODIFIER	gene-LOC115968490, gene-TRNAA-UGC-14, GENE_exon-XM_031087900.1-1, GENE_exon-XM_031088319.1-1, GENE_exon-XM_031088320.1-1, gene-LOC115968812, gene-LOC115968812	XM_031087900.1, rna-TRNAA-UGC-14, rna-XM_031087900.1, rna-XM_031088319.1, rna-XM_031088320.1, XM_031088319.1, XM_031088320.1	3497, 2609, 3497, 0, 0, 0, 0	TRUE	TRUE	gene, mRNA, mRNA	ID=gene-LOC115968812;Dbxref=GeneID:115968812;Name=LOC115968812;gbkey=Gene;gene=LOC115968812;gene_biotype=protein_coding	ID=rna-XM_031088320.1;Parent=gene-LOC115968812;Dbxref=GeneID:115968812,GenBank:XM_031088320.1;Name=XM_031088320.1;gbkey=mRNA;gene=LOC115968812;model_evidence=Supporting evidence includes similarity to: 1 mRNA%2C 1 Protein%2C and 100%25 coverage of the annotated genomic feature by RNAseq alignments%2C including 10 samples with support for all annotated introns;product=2Fe-2S ferredoxin-like%2C transcript variant X2;transcript_id=XM_031088320.1 ||| ID=rna-XM_031088319.1;Parent=gene-LOC115968812;Dbxref=GeneID:115968812,GenBank:XM_031088319.1;Name=XM_031088319.1;gbkey=mRNA;gene=LOC115968812;model_evidence=Supporting evidence includes similarity to: 3 mRNAs%2C 12 Proteins%2C and 100%25 coverage of the annotated genomic feature by RNAseq alignments%2C including 34 samples with support for all annotated introns;product=2Fe-2S ferredoxin-like%2C transcript variant X1;transcript_id=XM_031088319.1	0	NA	0	NA
4_52267568_T_C	4_52267568_T_C_T	1	0.0650208	-0.618025	-0.453957	-0.330096	0.481309	0.133017	-0.150034	bio5	0.618025	4_52267568	NC_044907.1	52267568	T	C	C, C, C, C, C, C, C, C	intron_variant, intron_variant, intron_variant, intron_variant, non_coding_transcript_variant, non_coding_transcript_variant, non_coding_transcript_variant, non_coding_transcript_variant	MODIFIER, MODIFIER, MODIFIER, MODIFIER, MODIFIER, MODIFIER, MODIFIER, MODIFIER	GENE_exon-XM_031111402.1-1, GENE_exon-XM_031111404.1-1, GENE_exon-XM_031111405.1-1, GENE_exon-XM_031111401.1-1, gene-LOC115987795, gene-LOC115987795, gene-LOC115987795, gene-LOC115987795	rna-XM_031111402.1, rna-XM_031111404.1, rna-XM_031111405.1, rna-XM_031111401.1, XM_031111401.1, XM_031111402.1, XM_031111404.1, XM_031111405.1	0, 0, 0, 0, 0, 0, 0, 0	TRUE	TRUE	mRNA, mRNA, mRNA, gene, mRNA	ID=gene-LOC115987795;Dbxref=GeneID:115987795;Name=LOC115987795;gbkey=Gene;gene=LOC115987795;gene_biotype=protein_coding	ID=rna-XM_031111405.1;Parent=gene-LOC115987795;Dbxref=GeneID:115987795,GenBank:XM_031111405.1;Name=XM_031111405.1;gbkey=mRNA;gene=LOC115987795;model_evidence=Supporting evidence includes similarity to: 1 mRNA%2C 2 ESTs%2C 1 Protein%2C and 100%25 coverage of the annotated genomic feature by RNAseq alignments%2C including 34 samples with support for all annotated introns;product=uncharacterized LOC115987795%2C transcript variant X4;transcript_id=XM_031111405.1 ||| ID=rna-XM_031111402.1;Parent=gene-LOC115987795;Dbxref=GeneID:115987795,GenBank:XM_031111402.1;Name=XM_031111402.1;gbkey=mRNA;gene=LOC115987795;model_evidence=Supporting evidence includes similarity to: 1 mRNA%2C 3 ESTs%2C 1 Protein%2C and 100%25 coverage of the annotated genomic feature by RNAseq alignments%2C including 34 samples with support for all annotated introns;product=uncharacterized LOC115987795%2C transcript variant X2;transcript_id=XM_031111402.1 ||| ID=rna-XM_031111404.1;Parent=gene-LOC115987795;Dbxref=GeneID:115987795,GenBank:XM_031111404.1;Name=XM_031111404.1;gbkey=mRNA;gene=LOC115987795;model_evidence=Supporting evidence includes similarity to: 2 mRNAs%2C 2 ESTs%2C 1 Protein%2C and 100%25 coverage of the annotated genomic feature by RNAseq alignments%2C including 34 samples with support for all annotated introns;product=uncharacterized LOC115987795%2C transcript variant X3;transcript_id=XM_031111404.1 ||| ID=rna-XM_031111401.1;Parent=gene-LOC115987795;Dbxref=GeneID:115987795,GenBank:XM_031111401.1;Name=XM_031111401.1;gbkey=mRNA;gene=LOC115987795;model_evidence=Supporting evidence includes similarity to: 1 mRNA%2C 2 ESTs%2C 1 Protein%2C and 100%25 coverage of the annotated genomic feature by RNAseq alignments%2C including 34 samples with support for all annotated introns;product=uncharacterized LOC115987795%2C transcript variant X1;transcript_id=XM_031111401.1	0	NA	0	NA
8_13252760_G_C	8_13252760_G_C_C	1	0.0646193	-0.580312	-0.337186	-0.61683	0.614535	0.00230262	-0.0975522	bio15	0.61683	8_13252760	NC_044911.1	13252760	G	C	C	non_coding_transcript_exon_variant	MODIFIER	LOC115957616	gene-LOC115957616	0	FALSE	FALSE	pseudogene, exon			NA	NA	NA	NA
1_42763076_G_A	1_42763076_G_A_A	1	0.0676238	-0.614415	-0.319291	-0.302006	0.534245	0.0742812	-0.297368	bio5	0.614415	1_42763076	NC_044904.1	42763076	G	A	A	intergenic_region	MODIFIER	GENE_exon-XM_031114348.1-1-GENE_exon-XM_031114353.1-1	GENE_exon-XM_031114348.1-1-GENE_exon-XM_031114353.1-1	0	FALSE	FALSE	NA	NA	NA	6683	ID=gene-LOC115990524;Dbxref=GeneID:115990524;Name=LOC115990524;gbkey=Gene;gene=LOC115990524;gene_biotype=protein_coding	6683	ID=rna-XM_031114353.1;Parent=gene-LOC115990524;Dbxref=GeneID:115990524,GenBank:XM_031114353.1;Name=XM_031114353.1;gbkey=mRNA;gene=LOC115990524;model_evidence=Supporting evidence includes similarity to: 3 mRNAs%2C 7 ESTs%2C 21 Proteins%2C and 100%25 coverage of the annotated genomic feature by RNAseq alignments%2C including 40 samples with support for all annotated introns;product=homocysteine S-methyltransferase 1;transcript_id=XM_031114353.1
9_20772522_C_T	9_20772522_C_T_T	1	0.0667168	-0.582179	-0.455726	-0.39489	0.614151	0.1299	-0.0732221	bio18	0.614151	9_20772522	NC_044912.1	20772522	C	T	T, T, T, T, T, T, T, T, T, T, T, T, T, T, T, T, T, T, T, T, T, T	missense_variant, missense_variant, missense_variant, missense_variant, missense_variant, downstream_gene_variant, downstream_gene_variant, downstream_gene_variant, downstream_gene_variant, downstream_gene_variant, downstream_gene_variant, downstream_gene_variant, downstream_gene_variant, downstream_gene_variant, downstream_gene_variant, downstream_gene_variant, downstream_gene_variant, non_coding_transcript_variant, non_coding_transcript_variant, non_coding_transcript_variant, non_coding_transcript_variant, non_coding_transcript_variant	MODERATE, MODERATE, MODERATE, MODERATE, MODERATE, MODIFIER, MODIFIER, MODIFIER, MODIFIER, MODIFIER, MODIFIER, MODIFIER, MODIFIER, MODIFIER, MODIFIER, MODIFIER, MODIFIER, MODIFIER, MODIFIER, MODIFIER, MODIFIER, MODIFIER	GENE_exon-XM_031078891.1-1, GENE_exon-XM_031078893.1-1, GENE_exon-XM_031078890.1-1, GENE_exon-XM_031078888.1-1, GENE_exon-XM_031078889.1-1, gene-LOC115960012, GENE_exon-XM_031078706.1-1, GENE_exon-XM_031078707.1-1, GENE_exon-XM_031078708.1-1, GENE_exon-XM_031078709.1-1, GENE_exon-XM_031078710.1-1, GENE_exon-XM_031078711.1-1, gene-LOC115960012, gene-LOC115960012, gene-LOC115960012, gene-LOC115960012, gene-LOC115960012, gene-LOC115960150, gene-LOC115960150, gene-LOC115960150, gene-LOC115960150, gene-LOC115960150	rna-XM_031078891.1, rna-XM_031078893.1, rna-XM_031078890.1, rna-XM_031078888.1, rna-XM_031078889.1, XM_031078706.1, rna-XM_031078706.1, rna-XM_031078707.1, rna-XM_031078708.1, rna-XM_031078709.1, rna-XM_031078710.1, rna-XM_031078711.1, XM_031078707.1, XM_031078708.1, XM_031078709.1, XM_031078710.1, XM_031078711.1, XM_031078888.1, XM_031078891.1, XM_031078893.1, XM_031078890.1, XM_031078889.1	0, 0, 0, 0, 0, 4937, 4937, 4937, 4937, 4937, 4937, 4937, 4937, 4937, 4937, 4937, 4937, 0, 0, 0, 0, 0	TRUE	TRUE	gene, mRNA, exon, mRNA, exon, exon, mRNA, exon, exon, mRNA, mRNA, CDS, CDS, CDS, CDS, CDS	ID=gene-LOC115960150;Dbxref=GeneID:115960150;Name=LOC115960150;gbkey=Gene;gene=LOC115960150;gene_biotype=protein_coding	ID=rna-XM_031078889.1;Parent=gene-LOC115960150;Dbxref=GeneID:115960150,GenBank:XM_031078889.1;Name=XM_031078889.1;gbkey=mRNA;gene=LOC115960150;model_evidence=Supporting evidence includes similarity to: 4 ESTs%2C 17 Proteins%2C and 100%25 coverage of the annotated genomic feature by RNAseq alignments%2C including 27 samples with support for all annotated introns;product=F-box/kelch-repeat protein At5g60570-like%2C transcript variant X2;transcript_id=XM_031078889.1 ||| ID=rna-XM_031078891.1;Parent=gene-LOC115960150;Dbxref=GeneID:115960150,GenBank:XM_031078891.1;Name=XM_031078891.1;gbkey=mRNA;gene=LOC115960150;model_evidence=Supporting evidence includes similarity to: 6 ESTs%2C 17 Proteins%2C and 100%25 coverage of the annotated genomic feature by RNAseq alignments%2C including 40 samples with support for all annotated introns;product=F-box/kelch-repeat protein At5g60570-like%2C transcript variant X4;transcript_id=XM_031078891.1 ||| ID=rna-XM_031078893.1;Parent=gene-LOC115960150;Dbxref=GeneID:115960150,GenBank:XM_031078893.1;Name=XM_031078893.1;gbkey=mRNA;gene=LOC115960150;model_evidence=Supporting evidence includes similarity to: 4 ESTs%2C 16 Proteins%2C and 100%25 coverage of the annotated genomic feature by RNAseq alignments%2C including 30 samples with support for all annotated introns;product=F-box/kelch-repeat protein At5g60570-like%2C transcript variant X5;transcript_id=XM_031078893.1 ||| ID=rna-XM_031078890.1;Parent=gene-LOC115960150;Dbxref=GeneID:115960150,GenBank:XM_031078890.1;Name=XM_031078890.1;gbkey=mRNA;gene=LOC115960150;model_evidence=Supporting evidence includes similarity to: 4 ESTs%2C 17 Proteins%2C and 100%25 coverage of the annotated genomic feature by RNAseq alignments%2C including 32 samples with support for all annotated introns;product=F-box/kelch-repeat protein At5g60570-like%2C transcript variant X3;transcript_id=XM_031078890.1 ||| ID=rna-XM_031078888.1;Parent=gene-LOC115960150;Dbxref=GeneID:115960150,GenBank:XM_031078888.1;Name=XM_031078888.1;gbkey=mRNA;gene=LOC115960150;model_evidence=Supporting evidence includes similarity to: 4 ESTs%2C 17 Proteins%2C and 100%25 coverage of the annotated genomic feature by RNAseq alignments%2C including 10 samples with support for all annotated introns;product=F-box/kelch-repeat protein At5g60570-like%2C transcript variant X1;transcript_id=XM_031078888.1	0	NA	0	NA
9_4982898_G_C	9_4982898_G_C_C	1	-0.0703135	0.613539	0.441839	0.148652	-0.523797	-0.278451	0.306015	bio5	0.613539	9_4982898	NC_044912.1	4982898	G	C	C, C, C, C, C, C, C, C, C, C	upstream_gene_variant, downstream_gene_variant, intron_variant, intron_variant, intron_variant, intron_variant, non_coding_transcript_variant, non_coding_transcript_variant, non_coding_transcript_variant, non_coding_transcript_variant	MODIFIER, MODIFIER, MODIFIER, MODIFIER, MODIFIER, MODIFIER, MODIFIER, MODIFIER, MODIFIER, MODIFIER	gene-LOC115959850, GENE_exon-XM_031078479.1-1, GENE_exon-XM_031078475.1-1, GENE_exon-XM_031078476.1-1, GENE_exon-XM_031078477.1-1, GENE_exon-XM_031078478.1-1, gene-LOC115959850, gene-LOC115959850, gene-LOC115959850, gene-LOC115959850	XM_031078479.1, rna-XM_031078479.1, rna-XM_031078475.1, rna-XM_031078476.1, rna-XM_031078477.1, rna-XM_031078478.1, XM_031078475.1, XM_031078476.1, XM_031078477.1, XM_031078478.1	517, 517, 0, 0, 0, 0, 0, 0, 0, 0	TRUE	TRUE	mRNA, gene, mRNA, mRNA, mRNA	ID=gene-LOC115959850;Dbxref=GeneID:115959850;Name=LOC115959850;gbkey=Gene;gene=LOC115959850;gene_biotype=protein_coding	ID=rna-XM_031078476.1;Parent=gene-LOC115959850;Dbxref=GeneID:115959850,GenBank:XM_031078476.1;Name=XM_031078476.1;gbkey=mRNA;gene=LOC115959850;model_evidence=Supporting evidence includes similarity to: 1 mRNA%2C 1 EST%2C 19 Proteins%2C and 100%25 coverage of the annotated genomic feature by RNAseq alignments%2C including 21 samples with support for all annotated introns;product=O-fucosyltransferase 9%2C transcript variant X2;transcript_id=XM_031078476.1 ||| ID=rna-XM_031078475.1;Parent=gene-LOC115959850;Dbxref=GeneID:115959850,GenBank:XM_031078475.1;Name=XM_031078475.1;gbkey=mRNA;gene=LOC115959850;model_evidence=Supporting evidence includes similarity to: 3 mRNAs%2C 1 EST%2C 17 Proteins%2C and 100%25 coverage of the annotated genomic feature by RNAseq alignments%2C including 34 samples with support for all annotated introns;product=O-fucosyltransferase 9%2C transcript variant X1;transcript_id=XM_031078475.1 ||| ID=rna-XM_031078477.1;Parent=gene-LOC115959850;Dbxref=GeneID:115959850,GenBank:XM_031078477.1;Name=XM_031078477.1;gbkey=mRNA;gene=LOC115959850;model_evidence=Supporting evidence includes similarity to: 1 mRNA%2C 1 EST%2C 7 Proteins%2C and 100%25 coverage of the annotated genomic feature by RNAseq alignments%2C including 28 samples with support for all annotated introns;product=O-fucosyltransferase 9%2C transcript variant X3;transcript_id=XM_031078477.1 ||| ID=rna-XM_031078478.1;Parent=gene-LOC115959850;Dbxref=GeneID:115959850,GenBank:XM_031078478.1;Name=XM_031078478.1;gbkey=mRNA;gene=LOC115959850;model_evidence=Supporting evidence includes similarity to: 1 mRNA%2C 1 EST%2C 7 Proteins%2C and 100%25 coverage of the annotated genomic feature by RNAseq alignments%2C including 20 samples with support for all annotated introns;product=O-fucosyltransferase 9%2C transcript variant X4;transcript_id=XM_031078478.1	0	NA	0	NA
8_50495918_G_T	8_50495918_G_T_T	1	0.0626891	-0.498698	-0.287176	-0.403021	0.612728	0.0258648	-0.240745	bio18	0.612728	8_50495918	NC_044911.1	50495918	G	T	T, T	missense_variant, non_coding_transcript_variant	MODERATE, MODIFIER	GENE_exon-XM_031076797.1-1, gene-LOC115958382	rna-XM_031076797.1, XM_031076797.1	0, 0	TRUE	TRUE	mRNA, gene, exon, CDS	ID=gene-LOC115958382;Dbxref=GeneID:115958382;Name=LOC115958382;gbkey=Gene;gene=LOC115958382;gene_biotype=protein_coding	ID=rna-XM_031076797.1;Parent=gene-LOC115958382;Dbxref=GeneID:115958382,GenBank:XM_031076797.1;Name=XM_031076797.1;gbkey=mRNA;gene=LOC115958382;model_evidence=Supporting evidence includes similarity to: 4 ESTs%2C 14 Proteins%2C and 100%25 coverage of the annotated genomic feature by RNAseq alignments%2C including 40 samples with support for all annotated introns;product=F-box protein At4g00755-like;transcript_id=XM_031076797.1	0	NA	0	NA
1_16403258_G_A	1_16403258_G_A_G	1	-0.0677175	0.612345	0.433787	0.414564	-0.567959	-0.00856761	0.157504	bio5	0.612345	1_16403258	NC_044904.1	16403258	G	A	A, A, A, A	synonymous_variant, downstream_gene_variant, downstream_gene_variant, non_coding_transcript_variant	LOW, MODIFIER, MODIFIER, MODIFIER	GENE_exon-XM_031103331.1-1, gene-LOC115981146, GENE_exon-XM_031103325.1-1, gene-LOC115981154	rna-XM_031103331.1, XM_031103325.1, rna-XM_031103325.1, XM_031103331.1	0, 3345, 3345, 0	TRUE	TRUE	gene, mRNA, exon, CDS	ID=gene-LOC115981154;Dbxref=GeneID:115981154;Name=LOC115981154;gbkey=Gene;gene=LOC115981154;gene_biotype=protein_coding	ID=rna-XM_031103331.1;Parent=gene-LOC115981154;Dbxref=GeneID:115981154,GenBank:XM_031103331.1;Name=XM_031103331.1;gbkey=mRNA;gene=LOC115981154;model_evidence=Supporting evidence includes similarity to: 4 mRNAs%2C 1 EST%2C 7 Proteins%2C and 100%25 coverage of the annotated genomic feature by RNAseq alignments;product=elongation factor-like GTPase 1;transcript_id=XM_031103331.1	0	NA	0	NA
8_48585329_C_T	8_48585329_C_T_T	1	0.0655864	-0.558635	-0.359457	-0.415491	0.61044	0.0952036	-0.167163	bio18	0.61044	8_48585329	NC_044911.1	48585329	C	T	T, T, T, T, T, T	upstream_gene_variant, downstream_gene_variant, downstream_gene_variant, downstream_gene_variant, intron_variant, non_coding_transcript_variant	MODIFIER, MODIFIER, MODIFIER, MODIFIER, MODIFIER, MODIFIER	gene-LOC115955163, gene-LOC115956999, GENE_exon-XM_031075250.1-1, GENE_exon-XM_031073216.1-1, GENE_exon-XR_004084057.1-1, gene-LOC115955163	XM_031073216.1, XM_031075250.1, rna-XM_031075250.1, rna-XM_031073216.1, rna-XR_004084057.1, XR_004084057.1	40, 1789, 1789, 40, 0, 0	TRUE	FALSE	transcript, gene	ID=gene-LOC115955163;Dbxref=GeneID:115955163;Name=LOC115955163;gbkey=Gene;gene=LOC115955163;gene_biotype=protein_coding		0	NA	NA	NA
1_31745647_A_C	1_31745647_A_C_C	1	0.0641852	-0.559809	-0.392097	-0.551995	0.610312	0.137617	-0.071342	bio18	0.610312	1_31745647	NC_044904.1	31745647	A	C	C	intergenic_region	MODIFIER	gene-TRNAK-UUU-2-GENE_exon-XM_031110153.1-1	gene-TRNAK-UUU-2-GENE_exon-XM_031110153.1-1	0	FALSE	FALSE	NA	NA	NA	NA	NA	NA	NA
12_24588060_C_T	12_24588060_C_T_C	1	-0.0678813	0.609844	0.419611	0.348949	-0.567529	-0.101296	0.173994	bio5	0.609844	12_24588060	NC_044915.1	24588060	C	T	T, T, T, T, T, T	intron_variant, intron_variant, intron_variant, non_coding_transcript_variant, non_coding_transcript_variant, non_coding_transcript_variant	MODIFIER, MODIFIER, MODIFIER, MODIFIER, MODIFIER, MODIFIER	GENE_exon-XM_031091077.1-1, GENE_exon-XM_031091080.1-1, GENE_exon-XM_031091078.1-1, gene-LOC115971268, gene-LOC115971268, gene-LOC115971268	rna-XM_031091077.1, rna-XM_031091080.1, rna-XM_031091078.1, XM_031091077.1, XM_031091080.1, XM_031091078.1	0, 0, 0, 0, 0, 0	TRUE	TRUE	gene, mRNA, mRNA, mRNA	ID=gene-LOC115971268;Dbxref=GeneID:115971268;Name=LOC115971268;gbkey=Gene;gene=LOC115971268;gene_biotype=protein_coding	ID=rna-XM_031091077.1;Parent=gene-LOC115971268;Dbxref=GeneID:115971268,GenBank:XM_031091077.1;Name=XM_031091077.1;gbkey=mRNA;gene=LOC115971268;model_evidence=Supporting evidence includes similarity to: 3 mRNAs%2C 10 ESTs%2C 12 Proteins%2C and 100%25 coverage of the annotated genomic feature by RNAseq alignments%2C including 37 samples with support for all annotated introns;product=protein arginine N-methyltransferase 1.5%2C transcript variant X1;transcript_id=XM_031091077.1 ||| ID=rna-XM_031091080.1;Parent=gene-LOC115971268;Dbxref=GeneID:115971268,GenBank:XM_031091080.1;Name=XM_031091080.1;gbkey=mRNA;gene=LOC115971268;model_evidence=Supporting evidence includes similarity to: 9 ESTs%2C 1 Protein%2C and 100%25 coverage of the annotated genomic feature by RNAseq alignments%2C including 25 samples with support for all annotated introns;product=protein arginine N-methyltransferase 1.5%2C transcript variant X3;transcript_id=XM_031091080.1 ||| ID=rna-XM_031091078.1;Parent=gene-LOC115971268;Dbxref=GeneID:115971268,GenBank:XM_031091078.1;Name=XM_031091078.1;gbkey=mRNA;gene=LOC115971268;model_evidence=Supporting evidence includes similarity to: 9 ESTs%2C 1 Protein%2C and 100%25 coverage of the annotated genomic feature by RNAseq alignments%2C including 21 samples with support for all annotated introns;product=protein arginine N-methyltransferase 1.5%2C transcript variant X2;transcript_id=XM_031091078.1	0	NA	0	NA
12_36980226_A_T	12_36980226_A_T_T	1	0.0660583	-0.609433	-0.453972	-0.261596	0.504553	0.249413	-0.161748	bio5	0.609433	12_36980226	NC_044915.1	36980226	A	T	T, T	intron_variant, non_coding_transcript_variant	MODIFIER, MODIFIER	GENE_exon-XM_031089453.1-1, gene-LOC115969835	rna-XM_031089453.1, XM_031089453.1	0, 0	TRUE	TRUE	mRNA, gene	ID=gene-LOC115969835;Dbxref=GeneID:115969835;Name=LOC115969835;gbkey=Gene;gene=LOC115969835;gene_biotype=protein_coding	ID=rna-XM_031089453.1;Parent=gene-LOC115969835;Dbxref=GeneID:115969835,GenBank:XM_031089453.1;Name=XM_031089453.1;gbkey=mRNA;gene=LOC115969835;model_evidence=Supporting evidence includes similarity to: 4 mRNAs%2C 1 EST%2C 4 Proteins%2C and 100%25 coverage of the annotated genomic feature by RNAseq alignments%2C including 39 samples with support for all annotated introns;product=uncharacterized LOC115969835;transcript_id=XM_031089453.1	0	NA	0	NA
7_46609126_G_A	7_46609126_G_A_A	1	0.0720094	-0.606525	-0.493092	-0.275848	0.572625	0.293537	-0.26127	bio5	0.606525	7_46609126	NC_044910.1	46609126	G	A	A	intergenic_region	MODIFIER	GENE_exon-XM_031070071.1-1-GENE_exon-XM_031071448.1-1	GENE_exon-XM_031070071.1-1-GENE_exon-XM_031071448.1-1	0	FALSE	FALSE	NA	NA	NA	5357	ID=gene-LOC115953691;Dbxref=GeneID:115953691;Name=LOC115953691;gbkey=Gene;gene=LOC115953691;gene_biotype=protein_coding	5357	ID=rna-XM_031071448.1;Parent=gene-LOC115953691;Dbxref=GeneID:115953691,GenBank:XM_031071448.1;Name=XM_031071448.1;gbkey=mRNA;gene=LOC115953691;model_evidence=Supporting evidence includes similarity to: 1 mRNA%2C 11 Proteins%2C and 100%25 coverage of the annotated genomic feature by RNAseq alignments;product=protein SLOW GREEN 1%2C chloroplastic-like;transcript_id=XM_031071448.1
3_73866244_T_C	3_73866244_T_C_C	1	0.0687954	-0.605665	-0.352314	-0.291544	0.530159	0.121108	-0.338185	bio5	0.605665	3_73866244	NC_044906.1	73866244	T	C	C, C	intron_variant, non_coding_transcript_variant	MODIFIER, MODIFIER	GENE_exon-XM_031101015.1-1, gene-LOC115979059	rna-XM_031101015.1, XM_031101015.1	0, 0	TRUE	TRUE	gene, mRNA	ID=gene-LOC115979059;Dbxref=GeneID:115979059;Name=LOC115979059;gbkey=Gene;gene=LOC115979059;gene_biotype=protein_coding	ID=rna-XM_031101015.1;Parent=gene-LOC115979059;Dbxref=GeneID:115979059,GenBank:XM_031101015.1;Name=XM_031101015.1;gbkey=mRNA;gene=LOC115979059;model_evidence=Supporting evidence includes similarity to: 5 mRNAs%2C 10 Proteins%2C and 100%25 coverage of the annotated genomic feature by RNAseq alignments%2C including 37 samples with support for all annotated introns;product=serine/threonine-protein kinase dst1-like;transcript_id=XM_031101015.1	0	NA	0	NA
12_38031742_A_C	12_38031742_A_C_C	1	0.0666284	-0.603666	-0.366013	-0.196097	0.50152	0.150103	-0.289091	bio5	0.603666	12_38031742	NC_044915.1	38031742	A	C	C, C, C	upstream_gene_variant, downstream_gene_variant, intergenic_region	MODIFIER, MODIFIER, MODIFIER	gene-LOC115972287, GENE_exon-XM_031092512.1-1, GENE_exon-XM_031089529.1-1-GENE_exon-XM_031092512.1-1	XM_031092512.1, rna-XM_031092512.1, GENE_exon-XM_031089529.1-1-GENE_exon-XM_031092512.1-1	4083, 4083, 0	FALSE	FALSE	NA	NA	NA	4083	ID=gene-LOC115972287;Dbxref=GeneID:115972287;Name=LOC115972287;gbkey=Gene;gene=LOC115972287;gene_biotype=protein_coding	4083	ID=rna-XM_031092512.1;Parent=gene-LOC115972287;Dbxref=GeneID:115972287,GenBank:XM_031092512.1;Name=XM_031092512.1;gbkey=mRNA;gene=LOC115972287;model_evidence=Supporting evidence includes similarity to: 2 mRNAs%2C 10 ESTs%2C 13 Proteins%2C and 99%25 coverage of the annotated genomic feature by RNAseq alignments%2C including 40 samples with support for all annotated introns;product=U-box domain-containing protein 4-like;transcript_id=XM_031092512.1
9_46148047_G_A	9_46148047_G_A_G	1	0.062939	-0.534627	-0.285787	-0.458411	0.603478	0.00766201	-0.191391	bio18	0.603478	9_46148047	NC_044912.1	46148047	G	A	A, A, A, A, A, A	intron_variant, intron_variant, intron_variant, non_coding_transcript_variant, non_coding_transcript_variant, non_coding_transcript_variant	MODIFIER, MODIFIER, MODIFIER, MODIFIER, MODIFIER, MODIFIER	GENE_exon-XM_031078768.1-1, GENE_exon-XM_031078770.1-1, GENE_exon-XM_031078769.1-1, gene-LOC115960073, gene-LOC115960073, gene-LOC115960073	rna-XM_031078768.1, rna-XM_031078770.1, rna-XM_031078769.1, XM_031078768.1, XM_031078770.1, XM_031078769.1	0, 0, 0, 0, 0, 0	TRUE	TRUE	mRNA, mRNA, mRNA, gene	ID=gene-LOC115960073;Dbxref=GeneID:115960073;Name=LOC115960073;gbkey=Gene;gene=LOC115960073;gene_biotype=protein_coding	ID=rna-XM_031078770.1;Parent=gene-LOC115960073;Dbxref=GeneID:115960073,GenBank:XM_031078770.1;Name=XM_031078770.1;gbkey=mRNA;gene=LOC115960073;model_evidence=Supporting evidence includes similarity to: 2 mRNAs%2C 3 ESTs%2C 3 Proteins%2C and 100%25 coverage of the annotated genomic feature by RNAseq alignments%2C including 37 samples with support for all annotated introns;product=AUGMIN subunit 3%2C transcript variant X3;transcript_id=XM_031078770.1 ||| ID=rna-XM_031078768.1;Parent=gene-LOC115960073;Dbxref=GeneID:115960073,GenBank:XM_031078768.1;Name=XM_031078768.1;gbkey=mRNA;gene=LOC115960073;model_evidence=Supporting evidence includes similarity to: 4 mRNAs%2C 4 ESTs%2C 3 Proteins%2C and 100%25 coverage of the annotated genomic feature by RNAseq alignments%2C including 37 samples with support for all annotated introns;product=AUGMIN subunit 3%2C transcript variant X1;transcript_id=XM_031078768.1 ||| ID=rna-XM_031078769.1;Parent=gene-LOC115960073;Dbxref=GeneID:115960073,GenBank:XM_031078769.1;Name=XM_031078769.1;gbkey=mRNA;gene=LOC115960073;model_evidence=Supporting evidence includes similarity to: 2 mRNAs%2C 3 ESTs%2C 3 Proteins%2C and 100%25 coverage of the annotated genomic feature by RNAseq alignments%2C including 24 samples with support for all annotated introns;product=AUGMIN subunit 3%2C transcript variant X2;transcript_id=XM_031078769.1	0	NA	0	NA
12_18045259_T_C	12_18045259_T_C_C	1	0.0629678	-0.502437	-0.285511	-0.43945	0.602439	-0.0171595	-0.266228	bio18	0.602439	12_18045259	NC_044915.1	18045259	T	C	C, C, C, C, C, C	5_prime_UTR_variant, 5_prime_UTR_variant, upstream_gene_variant, upstream_gene_variant, non_coding_transcript_variant, non_coding_transcript_variant	MODIFIER, MODIFIER, MODIFIER, MODIFIER, MODIFIER, MODIFIER	GENE_exon-XM_031090349.1-1, GENE_exon-XM_031090350.1-1, gene-LOC115970323, GENE_exon-XM_031089972.1-1, gene-LOC115970742, gene-LOC115970742	rna-XM_031090349.1, rna-XM_031090350.1, XM_031089972.1, rna-XM_031089972.1, XM_031090349.1, XM_031090350.1	8, 8, 3632, 3632, 0, 0	TRUE	TRUE	gene, mRNA, mRNA, exon, exon	ID=gene-LOC115970742;Dbxref=GeneID:115970742;Name=LOC115970742;gbkey=Gene;gene=LOC115970742;gene_biotype=protein_coding	ID=rna-XM_031090349.1;Parent=gene-LOC115970742;Dbxref=GeneID:115970742,GenBank:XM_031090349.1;Name=XM_031090349.1;gbkey=mRNA;gene=LOC115970742;model_evidence=Supporting evidence includes similarity to: 100%25 coverage of the annotated genomic feature by RNAseq alignments%2C including 1 sample with support for all annotated introns;product=uncharacterized LOC115970742%2C transcript variant X1;transcript_id=XM_031090349.1 ||| ID=rna-XM_031090350.1;Parent=gene-LOC115970742;Dbxref=GeneID:115970742,GenBank:XM_031090350.1;Name=XM_031090350.1;gbkey=mRNA;gene=LOC115970742;model_evidence=Supporting evidence includes similarity to: 100%25 coverage of the annotated genomic feature by RNAseq alignments%2C including 1 sample with support for all annotated introns;product=uncharacterized LOC115970742%2C transcript variant X2;transcript_id=XM_031090350.1	0	NA	0	NA
5_60117531_T_C	5_60117531_T_C_C	1	0.0670702	-0.585069	-0.334002	-0.532132	0.599894	0.0356458	-0.213633	bio18	0.599894	5_60117531	NC_044908.1	60117531	T	C	C, C, C, C, C, C, C, C	synonymous_variant, upstream_gene_variant, upstream_gene_variant, upstream_gene_variant, downstream_gene_variant, downstream_gene_variant, downstream_gene_variant, non_coding_transcript_variant	LOW, MODIFIER, MODIFIER, MODIFIER, MODIFIER, MODIFIER, MODIFIER, MODIFIER	GENE_exon-XM_031117269.1-1, gene-LOC115993004, gene-LOC115993004, gene-LOC115993004, GENE_exon-XM_031117267.1-1, GENE_exon-XM_031117268.1-1, GENE_exon-XM_031117266.1-1, gene-LOC115993005	rna-XM_031117269.1, XM_031117266.1, XM_031117267.1, XM_031117268.1, rna-XM_031117267.1, rna-XM_031117268.1, rna-XM_031117266.1, XM_031117269.1	0, 4675, 4675, 4675, 4675, 4675, 4675, 0	TRUE	TRUE	exon, mRNA, gene, CDS	ID=gene-LOC115993005;Dbxref=GeneID:115993005;Name=LOC115993005;gbkey=Gene;gene=LOC115993005;gene_biotype=protein_coding	ID=rna-XM_031117269.1;Parent=gene-LOC115993005;Dbxref=GeneID:115993005,GenBank:XM_031117269.1;Name=XM_031117269.1;gbkey=mRNA;gene=LOC115993005;model_evidence=Supporting evidence includes similarity to: 10 Proteins%2C and 100%25 coverage of the annotated genomic feature by RNAseq alignments%2C including 25 samples with support for all annotated introns;product=flavonol synthase/flavanone 3-hydroxylase-like;transcript_id=XM_031117269.1	0	NA	0	NA
10_21028801_A_G	10_21028801_A_G_A	1	-0.0667003	0.599039	0.500899	0.0946039	-0.459076	-0.396701	0.234736	bio5	0.599039	10_21028801	NC_044913.1	21028801	A	G	G, G, G, G, G, G, G, G	synonymous_variant, synonymous_variant, synonymous_variant, upstream_gene_variant, downstream_gene_variant, non_coding_transcript_variant, non_coding_transcript_variant, non_coding_transcript_variant	LOW, LOW, LOW, MODIFIER, MODIFIER, MODIFIER, MODIFIER, MODIFIER	GENE_exon-XM_031082778.1-1, GENE_exon-XM_031082779.1-1, GENE_exon-XM_031082780.1-1, gene-LOC115964038, GENE_exon-XM_031083324.1-1, gene-LOC115963683, gene-LOC115963683, gene-LOC115963683	rna-XM_031082778.1, rna-XM_031082779.1, rna-XM_031082780.1, XM_031083324.1, rna-XM_031083324.1, XM_031082778.1, XM_031082779.1, XM_031082780.1	0, 0, 0, 1808, 1808, 0, 0, 0	TRUE	TRUE	mRNA, mRNA, gene, mRNA, exon, exon, exon, CDS, CDS, CDS	ID=gene-LOC115963683;Dbxref=GeneID:115963683;Name=LOC115963683;gbkey=Gene;gene=LOC115963683;gene_biotype=protein_coding	ID=rna-XM_031082778.1;Parent=gene-LOC115963683;Dbxref=GeneID:115963683,GenBank:XM_031082778.1;Name=XM_031082778.1;gbkey=mRNA;gene=LOC115963683;model_evidence=Supporting evidence includes similarity to: 4 ESTs%2C 25 Proteins%2C and 100%25 coverage of the annotated genomic feature by RNAseq alignments%2C including 34 samples with support for all annotated introns;product=phosphatidylinositol 4-kinase gamma 7-like%2C transcript variant X1;transcript_id=XM_031082778.1 ||| ID=rna-XM_031082780.1;Parent=gene-LOC115963683;Dbxref=GeneID:115963683,GenBank:XM_031082780.1;Name=XM_031082780.1;gbkey=mRNA;gene=LOC115963683;model_evidence=Supporting evidence includes similarity to: 3 mRNAs%2C 6 ESTs%2C 25 Proteins%2C and 100%25 coverage of the annotated genomic feature by RNAseq alignments%2C including 38 samples with support for all annotated introns;product=phosphatidylinositol 4-kinase gamma 7-like%2C transcript variant X3;transcript_id=XM_031082780.1 ||| ID=rna-XM_031082779.1;Parent=gene-LOC115963683;Dbxref=GeneID:115963683,GenBank:XM_031082779.1;Name=XM_031082779.1;gbkey=mRNA;gene=LOC115963683;model_evidence=Supporting evidence includes similarity to: 4 ESTs%2C 25 Proteins%2C and 100%25 coverage of the annotated genomic feature by RNAseq alignments%2C including 34 samples with support for all annotated introns;product=phosphatidylinositol 4-kinase gamma 7-like%2C transcript variant X2;transcript_id=XM_031082779.1	0	NA	0	NA
4_71293401_G_A	4_71293401_G_A_A	1	0.0649654	-0.556227	-0.598946	-0.355748	0.569166	0.305822	0.00746961	bio6	0.598946	4_71293401	NC_044907.1	71293401	G	A	A, A, A, A, A, A, A, A, A, A, A, A	intron_variant, intron_variant, intron_variant, intron_variant, intron_variant, intron_variant, non_coding_transcript_variant, non_coding_transcript_variant, non_coding_transcript_variant, non_coding_transcript_variant, non_coding_transcript_variant, non_coding_transcript_variant	MODIFIER, MODIFIER, MODIFIER, MODIFIER, MODIFIER, MODIFIER, MODIFIER, MODIFIER, MODIFIER, MODIFIER, MODIFIER, MODIFIER	GENE_exon-XM_031110947.1-1, GENE_exon-XM_031110948.1-1, GENE_exon-XM_031110946.1-1, GENE_exon-XM_031110949.1-1, GENE_exon-XM_031110950.1-1, GENE_exon-XR_004091074.1-1, gene-LOC115987411, gene-LOC115987411, gene-LOC115987411, gene-LOC115987411, gene-LOC115987411, gene-LOC115987411	rna-XM_031110947.1, rna-XM_031110948.1, rna-XM_031110946.1, rna-XM_031110949.1, rna-XM_031110950.1, rna-XR_004091074.1, XM_031110946.1, XM_031110947.1, XM_031110948.1, XM_031110949.1, XM_031110950.1, XR_004091074.1	0, 0, 0, 0, 0, 0, 0, 0, 0, 0, 0, 0	TRUE	TRUE	mRNA, mRNA, gene, mRNA, mRNA, mRNA, transcript	ID=gene-LOC115987411;Dbxref=GeneID:115987411;Name=LOC115987411;gbkey=Gene;gene=LOC115987411;gene_biotype=protein_coding	ID=rna-XM_031110948.1;Parent=gene-LOC115987411;Dbxref=GeneID:115987411,GenBank:XM_031110948.1;Name=XM_031110948.1;gbkey=mRNA;gene=LOC115987411;model_evidence=Supporting evidence includes similarity to: 1 mRNA%2C 1 Protein%2C and 100%25 coverage of the annotated genomic feature by RNAseq alignments%2C including 8 samples with support for all annotated introns;product=probable caffeoyl-CoA O-methyltransferase At4g26220%2C transcript variant X3;transcript_id=XM_031110948.1 ||| ID=rna-XM_031110949.1;Parent=gene-LOC115987411;Dbxref=GeneID:115987411,GenBank:XM_031110949.1;Name=XM_031110949.1;gbkey=mRNA;gene=LOC115987411;model_evidence=Supporting evidence includes similarity to: 5 mRNAs%2C 2 ESTs%2C 1 Protein%2C and 100%25 coverage of the annotated genomic feature by RNAseq alignments%2C including 34 samples with support for all annotated introns;product=probable caffeoyl-CoA O-methyltransferase At4g26220%2C transcript variant X4;transcript_id=XM_031110949.1 ||| ID=rna-XM_031110946.1;Parent=gene-LOC115987411;Dbxref=GeneID:115987411,GenBank:XM_031110946.1;Name=XM_031110946.1;gbkey=mRNA;gene=LOC115987411;model_evidence=Supporting evidence includes similarity to: 2 mRNAs%2C 1 EST%2C 1 Protein%2C and 100%25 coverage of the annotated genomic feature by RNAseq alignments%2C including 28 samples with support for all annotated introns;product=probable caffeoyl-CoA O-methyltransferase At4g26220%2C transcript variant X1;transcript_id=XM_031110946.1 ||| ID=rna-XM_031110947.1;Parent=gene-LOC115987411;Dbxref=GeneID:115987411,GenBank:XM_031110947.1;Name=XM_031110947.1;gbkey=mRNA;gene=LOC115987411;model_evidence=Supporting evidence includes similarity to: 1 mRNA%2C 1 Protein%2C and 100%25 coverage of the annotated genomic feature by RNAseq alignments%2C including 8 samples with support for all annotated introns;product=probable caffeoyl-CoA O-methyltransferase At4g26220%2C transcript variant X2;transcript_id=XM_031110947.1 ||| ID=rna-XM_031110950.1;Parent=gene-LOC115987411;Dbxref=GeneID:115987411,GenBank:XM_031110950.1;Name=XM_031110950.1;gbkey=mRNA;gene=LOC115987411;model_evidence=Supporting evidence includes similarity to: 1 mRNA%2C 1 EST%2C 1 Protein%2C and 100%25 coverage of the annotated genomic feature by RNAseq alignments%2C including 25 samples with support for all annotated introns;product=probable caffeoyl-CoA O-methyltransferase At4g26220%2C transcript variant X5;transcript_id=XM_031110950.1	0	NA	0	NA
1_23151400_A_G	1_23151400_A_G_G	1	0.062973	-0.53902	-0.424226	-0.443214	0.598369	0.107858	-0.0650512	bio18	0.598369	1_23151400	NC_044904.1	23151400	A	G	G	intergenic_region	MODIFIER	GENE_exon-XM_031106554.1-1-GENE_exon-XM_031112208.1-1	GENE_exon-XM_031106554.1-1-GENE_exon-XM_031112208.1-1	0	FALSE	FALSE	NA	NA	NA	NA	NA	NA	NA
11_45798736_T_C	11_45798736_T_C_C	1	0.0684102	-0.598359	-0.528601	-0.218471	0.513595	0.266992	-0.203384	bio5	0.598359	11_45798736	NC_044914.1	45798736	T	C	C, C, C, C	downstream_gene_variant, downstream_gene_variant, intron_variant, non_coding_transcript_variant	MODIFIER, MODIFIER, MODIFIER, MODIFIER	gene-LOC115969274, GENE_exon-XM_031088891.1-1, GENE_exon-XM_031088248.1-1, gene-LOC115968753	XM_031088891.1, rna-XM_031088891.1, rna-XM_031088248.1, XM_031088248.1	3424, 3424, 0, 0	TRUE	TRUE	gene, mRNA	ID=gene-LOC115968753;Dbxref=GeneID:115968753;Name=LOC115968753;gbkey=Gene;gene=LOC115968753;gene_biotype=protein_coding	ID=rna-XM_031088248.1;Parent=gene-LOC115968753;Dbxref=GeneID:115968753,GenBank:XM_031088248.1;Name=XM_031088248.1;gbkey=mRNA;gene=LOC115968753;model_evidence=Supporting evidence includes similarity to: 1 mRNA%2C 2 ESTs%2C 30 Proteins%2C and 100%25 coverage of the annotated genomic feature by RNAseq alignments%2C including 39 samples with support for all annotated introns;product=protein DETOXIFICATION 46%2C chloroplastic-like;transcript_id=XM_031088248.1	0	NA	0	NA
4_45000455_A_C	4_45000455_A_C_A	1	-0.0682062	0.598174	0.551607	0.203074	-0.545855	-0.402175	0.108498	bio5	0.598174	4_45000455	NC_044907.1	45000455	A	C	C, C, C	intron_variant, intron_variant, intragenic_variant	MODIFIER, MODIFIER, MODIFIER	GENE_exon-XR_004090041.1-1, GENE_exon-XR_004090042.1-1, gene-LOC115983386	rna-XR_004090041.1, rna-XR_004090042.1, gene-LOC115983386	0, 0, 0	TRUE	FALSE	lnc_RNA, gene, lnc_RNA	ID=gene-LOC115983386;Dbxref=GeneID:115983386;Name=LOC115983386;gbkey=Gene;gene=LOC115983386;gene_biotype=lncRNA		0	NA	NA	NA
12_24719978_A_C	12_24719978_A_C_C	1	0.0640196	-0.559521	-0.597371	-0.284243	0.546088	0.404402	0.022419	bio6	0.597371	12_24719978	NC_044915.1	24719978	A	C	C, C, C, C, C, C, C, C, C, C, C, C	5_prime_UTR_premature_start_codon_gain_variant, 5_prime_UTR_premature_start_codon_gain_variant, 5_prime_UTR_variant, 5_prime_UTR_variant, upstream_gene_variant, upstream_gene_variant, intron_variant, intron_variant, non_coding_transcript_variant, non_coding_transcript_variant, non_coding_transcript_variant, non_coding_transcript_variant	LOW, LOW, MODIFIER, MODIFIER, MODIFIER, MODIFIER, MODIFIER, MODIFIER, MODIFIER, MODIFIER, MODIFIER, MODIFIER	GENE_exon-XM_031090601.1-1, GENE_exon-XM_031090604.1-1, GENE_exon-XM_031090601.1-1, GENE_exon-XM_031090604.1-1, gene-LOC115972644, GENE_exon-XR_004087508.1-1, GENE_exon-XM_031090602.1-1, GENE_exon-XM_031090603.1-1, gene-LOC115970959, gene-LOC115970959, gene-LOC115970959, gene-LOC115970959	rna-XM_031090601.1, rna-XM_031090604.1, rna-XM_031090601.1, rna-XM_031090604.1, XR_004087508.1, rna-XR_004087508.1, rna-XM_031090602.1, rna-XM_031090603.1, XM_031090601.1, XM_031090602.1, XM_031090603.1, XM_031090604.1	0, 0, 478, 478, 2868, 2868, 0, 0, 0, 0, 0, 0	TRUE	TRUE	gene, mRNA, mRNA, mRNA, exon, mRNA, exon	ID=gene-LOC115970959;Dbxref=GeneID:115970959;Name=LOC115970959;gbkey=Gene;gene=LOC115970959;gene_biotype=protein_coding	ID=rna-XM_031090602.1;Parent=gene-LOC115970959;Dbxref=GeneID:115970959,GenBank:XM_031090602.1;Name=XM_031090602.1;gbkey=mRNA;gene=LOC115970959;model_evidence=Supporting evidence includes similarity to: 2 mRNAs%2C 8 Proteins%2C and 100%25 coverage of the annotated genomic feature by RNAseq alignments%2C including 4 samples with support for all annotated introns;product=glycosyltransferase BC10%2C transcript variant X2;transcript_id=XM_031090602.1 ||| ID=rna-XM_031090603.1;Parent=gene-LOC115970959;Dbxref=GeneID:115970959,GenBank:XM_031090603.1;Name=XM_031090603.1;gbkey=mRNA;gene=LOC115970959;model_evidence=Supporting evidence includes similarity to: 2 mRNAs%2C 8 Proteins%2C and 100%25 coverage of the annotated genomic feature by RNAseq alignments%2C including 3 samples with support for all annotated introns;product=glycosyltransferase BC10%2C transcript variant X3;transcript_id=XM_031090603.1 ||| ID=rna-XM_031090604.1;Parent=gene-LOC115970959;Dbxref=GeneID:115970959,GenBank:XM_031090604.1;Name=XM_031090604.1;gbkey=mRNA;gene=LOC115970959;model_evidence=Supporting evidence includes similarity to: 1 mRNA%2C and 100%25 coverage of the annotated genomic feature by RNAseq alignments%2C including 3 samples with support for all annotated introns;product=glycosyltransferase BC10%2C transcript variant X4;transcript_id=XM_031090604.1 ||| ID=rna-XM_031090601.1;Parent=gene-LOC115970959;Dbxref=GeneID:115970959,GenBank:XM_031090601.1;Name=XM_031090601.1;gbkey=mRNA;gene=LOC115970959;model_evidence=Supporting evidence includes similarity to: 2 mRNAs%2C 8 Proteins%2C and 100%25 coverage of the annotated genomic feature by RNAseq alignments%2C including 9 samples with support for all annotated introns;product=glycosyltransferase BC10%2C transcript variant X1;transcript_id=XM_031090601.1	0	NA	0	NA
8_19739875_G_A	8_19739875_G_A_A	1	0.0666377	-0.57825	-0.453258	-0.371206	0.597076	0.221011	-0.0993809	bio18	0.597076	8_19739875	NC_044911.1	19739875	G	A	A, A, A, A	missense_variant, upstream_gene_variant, downstream_gene_variant, non_coding_transcript_variant	MODERATE, MODIFIER, MODIFIER, MODIFIER	GENE_exon-XM_031074653.1-1, gene-LOC115954762, GENE_exon-XM_031072694.1-1, gene-LOC115956211	rna-XM_031074653.1, XM_031072694.1, rna-XM_031072694.1, XM_031074653.1	0, 1358, 1358, 0	TRUE	TRUE	gene, mRNA, exon, CDS	ID=gene-LOC115956211;Dbxref=GeneID:115956211;Name=LOC115956211;gbkey=Gene;gene=LOC115956211;gene_biotype=protein_coding	ID=rna-XM_031074653.1;Parent=gene-LOC115956211;Dbxref=GeneID:115956211,GenBank:XM_031074653.1;Name=XM_031074653.1;gbkey=mRNA;gene=LOC115956211;model_evidence=Supporting evidence includes similarity to: 3 mRNAs%2C 27 ESTs%2C 19 Proteins%2C and 100%25 coverage of the annotated genomic feature by RNAseq alignments%2C including 40 samples with support for all annotated introns;product=protochlorophyllide reductase%2C chloroplastic;transcript_id=XM_031074653.1	0	NA	0	NA
2_26682759_T_C	2_26682759_T_C_T	1	-0.0674439	0.596808	0.445915	0.137691	-0.472617	-0.271782	0.306147	bio5	0.596808	2_26682759	NC_044905.1	26682759	T	C	C, C	missense_variant, non_coding_transcript_variant	MODERATE, MODIFIER	GENE_exon-XM_031099808.1-1, gene-LOC115977789	rna-XM_031099808.1, XM_031099808.1	0, 0	TRUE	TRUE	exon, mRNA, gene, CDS	ID=gene-LOC115977789;Dbxref=GeneID:115977789;Name=LOC115977789;gbkey=Gene;gene=LOC115977789;gene_biotype=protein_coding	ID=rna-XM_031099808.1;Parent=gene-LOC115977789;Dbxref=GeneID:115977789,GenBank:XM_031099808.1;Name=XM_031099808.1;gbkey=mRNA;gene=LOC115977789;model_evidence=Supporting evidence includes similarity to: 8 ESTs%2C 6 Proteins%2C and 100%25 coverage of the annotated genomic feature by RNAseq alignments;product=RING-H2 finger protein ATL79;transcript_id=XM_031099808.1	0	NA	0	NA
7_44091992_G_A	7_44091992_G_A_A	1	0.0680551	-0.596607	-0.344597	-0.234062	0.519644	0.087497	-0.356329	bio5	0.596607	7_44091992	NC_044910.1	44091992	G	A	A, A, A, A, A, A, A, A, A, A, A, A, A, A, A, A	intron_variant, intron_variant, intron_variant, intron_variant, intron_variant, intron_variant, intron_variant, intron_variant, non_coding_transcript_variant, non_coding_transcript_variant, non_coding_transcript_variant, non_coding_transcript_variant, non_coding_transcript_variant, non_coding_transcript_variant, non_coding_transcript_variant, non_coding_transcript_variant	MODIFIER, MODIFIER, MODIFIER, MODIFIER, MODIFIER, MODIFIER, MODIFIER, MODIFIER, MODIFIER, MODIFIER, MODIFIER, MODIFIER, MODIFIER, MODIFIER, MODIFIER, MODIFIER	GENE_exon-XM_031070832.1-1, GENE_exon-XM_031070833.1-1, GENE_exon-XM_031070830.1-1, GENE_exon-XM_031070831.1-1, GENE_exon-XM_031070834.1-1, GENE_exon-XM_031070837.1-1, GENE_exon-XM_031070838.1-1, GENE_exon-XM_031070835.1-1, gene-LOC115953248, gene-LOC115953248, gene-LOC115953248, gene-LOC115953248, gene-LOC115953248, gene-LOC115953248, gene-LOC115953248, gene-LOC115953248	rna-XM_031070832.1, rna-XM_031070833.1, rna-XM_031070830.1, rna-XM_031070831.1, rna-XM_031070834.1, rna-XM_031070837.1, rna-XM_031070838.1, rna-XM_031070835.1, XM_031070830.1, XM_031070832.1, XM_031070833.1, XM_031070831.1, XM_031070834.1, XM_031070837.1, XM_031070838.1, XM_031070835.1	0, 0, 0, 0, 0, 0, 0, 0, 0, 0, 0, 0, 0, 0, 0, 0	TRUE	TRUE	mRNA, gene, mRNA, mRNA, mRNA, mRNA, mRNA, mRNA, mRNA	ID=gene-LOC115953248;Dbxref=GeneID:115953248;Name=LOC115953248;gbkey=Gene;gene=LOC115953248;gene_biotype=protein_coding	ID=rna-XM_031070833.1;Parent=gene-LOC115953248;Dbxref=GeneID:115953248,GenBank:XM_031070833.1;Name=XM_031070833.1;gbkey=mRNA;gene=LOC115953248;model_evidence=Supporting evidence includes similarity to: 4 mRNAs%2C 1 EST%2C 1 Protein%2C and 100%25 coverage of the annotated genomic feature by RNAseq alignments%2C including 19 samples with support for all annotated introns;product=chromodomain-helicase-DNA-binding protein 2-like%2C transcript variant X4;transcript_id=XM_031070833.1 ||| ID=rna-XM_031070832.1;Parent=gene-LOC115953248;Dbxref=GeneID:115953248,GenBank:XM_031070832.1;Name=XM_031070832.1;gbkey=mRNA;gene=LOC115953248;model_evidence=Supporting evidence includes similarity to: 4 mRNAs%2C 1 EST%2C 1 Protein%2C and 100%25 coverage of the annotated genomic feature by RNAseq alignments%2C including 23 samples with support for all annotated introns;product=chromodomain-helicase-DNA-binding protein 2-like%2C transcript variant X3;transcript_id=XM_031070832.1 ||| ID=rna-XM_031070831.1;Parent=gene-LOC115953248;Dbxref=GeneID:115953248,GenBank:XM_031070831.1;Name=XM_031070831.1;gbkey=mRNA;gene=LOC115953248;model_evidence=Supporting evidence includes similarity to: 4 mRNAs%2C 1 EST%2C 1 Protein%2C and 100%25 coverage of the annotated genomic feature by RNAseq alignments%2C including 30 samples with support for all annotated introns;product=chromodomain-helicase-DNA-binding protein 2-like%2C transcript variant X2;transcript_id=XM_031070831.1 ||| ID=rna-XM_031070830.1;Parent=gene-LOC115953248;Dbxref=GeneID:115953248,GenBank:XM_031070830.1;Name=XM_031070830.1;gbkey=mRNA;gene=LOC115953248;model_evidence=Supporting evidence includes similarity to: 4 mRNAs%2C 1 EST%2C 1 Protein%2C and 100%25 coverage of the annotated genomic feature by RNAseq alignments%2C including 30 samples with support for all annotated introns;product=chromodomain-helicase-DNA-binding protein 2-like%2C transcript variant X1;transcript_id=XM_031070830.1 ||| ID=rna-XM_031070838.1;Parent=gene-LOC115953248;Dbxref=GeneID:115953248,GenBank:XM_031070838.1;Name=XM_031070838.1;gbkey=mRNA;gene=LOC115953248;model_evidence=Supporting evidence includes similarity to: 4 mRNAs%2C 1 EST%2C 1 Protein%2C and 100%25 coverage of the annotated genomic feature by RNAseq alignments%2C including 3 samples with support for all annotated introns;product=chromodomain-helicase-DNA-binding protein 2-like%2C transcript variant X8;transcript_id=XM_031070838.1 ||| ID=rna-XM_031070837.1;Parent=gene-LOC115953248;Dbxref=GeneID:115953248,GenBank:XM_031070837.1;Name=XM_031070837.1;gbkey=mRNA;gene=LOC115953248;model_evidence=Supporting evidence includes similarity to: 4 mRNAs%2C 1 EST%2C 1 Protein%2C and 100%25 coverage of the annotated genomic feature by RNAseq alignments%2C including 2 samples with support for all annotated introns;product=chromodomain-helicase-DNA-binding protein 2-like%2C transcript variant X7;transcript_id=XM_031070837.1 ||| ID=rna-XM_031070834.1;Parent=gene-LOC115953248;Dbxref=GeneID:115953248,GenBank:XM_031070834.1;Name=XM_031070834.1;gbkey=mRNA;gene=LOC115953248;model_evidence=Supporting evidence includes similarity to: 4 mRNAs%2C 1 EST%2C 1 Protein%2C and 100%25 coverage of the annotated genomic feature by RNAseq alignments%2C including 2 samples with support for all annotated introns;product=chromodomain-helicase-DNA-binding protein 2-like%2C transcript variant X5;transcript_id=XM_031070834.1 ||| ID=rna-XM_031070835.1;Parent=gene-LOC115953248;Dbxref=GeneID:115953248,GenBank:XM_031070835.1;Name=XM_031070835.1;gbkey=mRNA;gene=LOC115953248;model_evidence=Supporting evidence includes similarity to: 4 mRNAs%2C 1 EST%2C 1 Protein%2C and 100%25 coverage of the annotated genomic feature by RNAseq alignments%2C including 13 samples with support for all annotated introns;product=chromodomain-helicase-DNA-binding protein 2-like%2C transcript variant X6;transcript_id=XM_031070835.1	0	NA	0	NA
7_39597739_T_C	7_39597739_T_C_T	1	-0.0674938	0.596113	0.274446	0.163566	-0.49171	-0.0272371	0.44815	bio5	0.596113	7_39597739	NC_044910.1	39597739	T	C	C, C, C, C, C, C, C, C, C, C, C, C, C, C, C, C, C, C, C, C, C, C, C, C, C, C, C, C	upstream_gene_variant, upstream_gene_variant, intron_variant, intron_variant, intron_variant, intron_variant, intron_variant, intron_variant, intron_variant, intron_variant, intron_variant, intron_variant, intron_variant, intron_variant, intron_variant, non_coding_transcript_variant, non_coding_transcript_variant, non_coding_transcript_variant, non_coding_transcript_variant, non_coding_transcript_variant, non_coding_transcript_variant, non_coding_transcript_variant, non_coding_transcript_variant, non_coding_transcript_variant, non_coding_transcript_variant, non_coding_transcript_variant, non_coding_transcript_variant, non_coding_transcript_variant	MODIFIER, MODIFIER, MODIFIER, MODIFIER, MODIFIER, MODIFIER, MODIFIER, MODIFIER, MODIFIER, MODIFIER, MODIFIER, MODIFIER, MODIFIER, MODIFIER, MODIFIER, MODIFIER, MODIFIER, MODIFIER, MODIFIER, MODIFIER, MODIFIER, MODIFIER, MODIFIER, MODIFIER, MODIFIER, MODIFIER, MODIFIER, MODIFIER	gene-LOC115952480, GENE_exon-XM_031069662.1-1, GENE_exon-XM_031070022.1-1, GENE_exon-XM_031070020.1-1, GENE_exon-XM_031070021.1-1, GENE_exon-XM_031070025.1-1, GENE_exon-XM_031070024.1-1, GENE_exon-XM_031070023.1-1, GENE_exon-XR_004083535.1-1, GENE_exon-XR_004083536.1-1, GENE_exon-XR_004083537.1-1, GENE_exon-XM_031070016.1-1, GENE_exon-XM_031070017.1-1, GENE_exon-XM_031070018.1-1, GENE_exon-XM_031070019.1-1, gene-LOC115952771, gene-LOC115952771, gene-LOC115952771, gene-LOC115952771, gene-LOC115952771, gene-LOC115952771, gene-LOC115952771, gene-LOC115952771, gene-LOC115952771, gene-LOC115952771, gene-LOC115952771, gene-LOC115952771, gene-LOC115952771	XM_031069662.1, rna-XM_031069662.1, rna-XM_031070022.1, rna-XM_031070020.1, rna-XM_031070021.1, rna-XM_031070025.1, rna-XM_031070024.1, rna-XM_031070023.1, rna-XR_004083535.1, rna-XR_004083536.1, rna-XR_004083537.1, rna-XM_031070016.1, rna-XM_031070017.1, rna-XM_031070018.1, rna-XM_031070019.1, XM_031070016.1, XM_031070022.1, XM_031070020.1, XM_031070021.1, XM_031070025.1, XM_031070024.1, XM_031070023.1, XR_004083535.1, XR_004083536.1, XR_004083537.1, XM_031070017.1, XM_031070018.1, XM_031070019.1	2964, 2964, 0, 0, 0, 0, 0, 0, 0, 0, 0, 0, 0, 0, 0, 0, 0, 0, 0, 0, 0, 0, 0, 0, 0, 0, 0, 0	TRUE	TRUE	mRNA, mRNA, mRNA, mRNA, mRNA, mRNA, mRNA, mRNA, mRNA, mRNA, gene, transcript, transcript, transcript	ID=gene-LOC115952771;Dbxref=GeneID:115952771;Name=LOC115952771;gbkey=Gene;gene=LOC115952771;gene_biotype=protein_coding	ID=rna-XM_031070024.1;Parent=gene-LOC115952771;Dbxref=GeneID:115952771,GenBank:XM_031070024.1;Name=XM_031070024.1;gbkey=mRNA;gene=LOC115952771;model_evidence=Supporting evidence includes similarity to: 2 mRNAs%2C 1 EST%2C and 100%25 coverage of the annotated genomic feature by RNAseq alignments%2C including 20 samples with support for all annotated introns;product=uncharacterized LOC115952771%2C transcript variant X10;transcript_id=XM_031070024.1 ||| ID=rna-XM_031070016.1;Parent=gene-LOC115952771;Dbxref=GeneID:115952771,GenBank:XM_031070016.1;Name=XM_031070016.1;gbkey=mRNA;gene=LOC115952771;model_evidence=Supporting evidence includes similarity to: 3 mRNAs%2C 2 ESTs%2C and 100%25 coverage of the annotated genomic feature by RNAseq alignments%2C including 25 samples with support for all annotated introns;product=uncharacterized LOC115952771%2C transcript variant X1;transcript_id=XM_031070016.1 ||| ID=rna-XM_031070022.1;Parent=gene-LOC115952771;Dbxref=GeneID:115952771,GenBank:XM_031070022.1;Name=XM_031070022.1;gbkey=mRNA;gene=LOC115952771;model_evidence=Supporting evidence includes similarity to: 2 mRNAs%2C 1 EST%2C and 100%25 coverage of the annotated genomic feature by RNAseq alignments%2C including 22 samples with support for all annotated introns;product=uncharacterized LOC115952771%2C transcript variant X8;transcript_id=XM_031070022.1 ||| ID=rna-XM_031070017.1;Parent=gene-LOC115952771;Dbxref=GeneID:115952771,GenBank:XM_031070017.1;Name=XM_031070017.1;gbkey=mRNA;gene=LOC115952771;model_evidence=Supporting evidence includes similarity to: 3 mRNAs%2C 2 ESTs%2C and 100%25 coverage of the annotated genomic feature by RNAseq alignments%2C including 12 samples with support for all annotated introns;product=uncharacterized LOC115952771%2C transcript variant X2;transcript_id=XM_031070017.1 ||| ID=rna-XM_031070020.1;Parent=gene-LOC115952771;Dbxref=GeneID:115952771,GenBank:XM_031070020.1;Name=XM_031070020.1;gbkey=mRNA;gene=LOC115952771;model_evidence=Supporting evidence includes similarity to: 2 mRNAs%2C 1 EST%2C and 100%25 coverage of the annotated genomic feature by RNAseq alignments%2C including 14 samples with support for all annotated introns;product=uncharacterized LOC115952771%2C transcript variant X6;transcript_id=XM_031070020.1 ||| ID=rna-XM_031070018.1;Parent=gene-LOC115952771;Dbxref=GeneID:115952771,GenBank:XM_031070018.1;Name=XM_031070018.1;gbkey=mRNA;gene=LOC115952771;model_evidence=Supporting evidence includes similarity to: 5 mRNAs%2C 3 ESTs%2C 2 Proteins%2C and 100%25 coverage of the annotated genomic feature by RNAseq alignments%2C including 39 samples with support for all annotated introns;product=uncharacterized LOC115952771%2C transcript variant X3;transcript_id=XM_031070018.1 ||| ID=rna-XM_031070023.1;Parent=gene-LOC115952771;Dbxref=GeneID:115952771,GenBank:XM_031070023.1;Name=XM_031070023.1;gbkey=mRNA;gene=LOC115952771;model_evidence=Supporting evidence includes similarity to: 2 mRNAs%2C 1 EST%2C and 100%25 coverage of the annotated genomic feature by RNAseq alignments%2C including 17 samples with support for all annotated introns;product=uncharacterized LOC115952771%2C transcript variant X9;transcript_id=XM_031070023.1 ||| ID=rna-XM_031070021.1;Parent=gene-LOC115952771;Dbxref=GeneID:115952771,GenBank:XM_031070021.1;Name=XM_031070021.1;gbkey=mRNA;gene=LOC115952771;model_evidence=Supporting evidence includes similarity to: 2 mRNAs%2C 1 EST%2C and 100%25 coverage of the annotated genomic feature by RNAseq alignments%2C including 10 samples with support for all annotated introns;product=uncharacterized LOC115952771%2C transcript variant X7;transcript_id=XM_031070021.1 ||| ID=rna-XM_031070025.1;Parent=gene-LOC115952771;Dbxref=GeneID:115952771,GenBank:XM_031070025.1;Name=XM_031070025.1;gbkey=mRNA;gene=LOC115952771;model_evidence=Supporting evidence includes similarity to: 2 mRNAs%2C 1 EST%2C and 100%25 coverage of the annotated genomic feature by RNAseq alignments%2C including 18 samples with support for all annotated introns;product=uncharacterized LOC115952771%2C transcript variant X12;transcript_id=XM_031070025.1 ||| ID=rna-XM_031070019.1;Parent=gene-LOC115952771;Dbxref=GeneID:115952771,GenBank:XM_031070019.1;Name=XM_031070019.1;gbkey=mRNA;gene=LOC115952771;model_evidence=Supporting evidence includes similarity to: 3 mRNAs%2C 3 ESTs%2C and 100%25 coverage of the annotated genomic feature by RNAseq alignments%2C including 21 samples with support for all annotated introns;product=uncharacterized LOC115952771%2C transcript variant X4;transcript_id=XM_031070019.1	0	NA	0	NA
12_17539577_T_C	12_17539577_T_C_T	1	-0.0685639	0.581744	0.515701	0.262262	-0.595339	-0.386614	0.106462	bio18	0.595339	12_17539577	NC_044915.1	17539577	T	C	C, C, C, C	3_prime_UTR_variant, upstream_gene_variant, downstream_gene_variant, non_coding_transcript_variant	MODIFIER, MODIFIER, MODIFIER, MODIFIER	GENE_exon-XM_031092910.1-1, GENE_exon-XM_031089695.1-1, gene-LOC115970035, gene-LOC115972578	rna-XM_031092910.1, rna-XM_031089695.1, XM_031089695.1, XM_031092910.1	60, 2259, 2259, 0	TRUE	TRUE	exon, mRNA, gene	ID=gene-LOC115972578;Dbxref=GeneID:115972578;Name=LOC115972578;gbkey=Gene;gene=LOC115972578;gene_biotype=protein_coding	ID=rna-XM_031092910.1;Parent=gene-LOC115972578;Dbxref=GeneID:115972578,GenBank:XM_031092910.1;Name=XM_031092910.1;gbkey=mRNA;gene=LOC115972578;model_evidence=Supporting evidence includes similarity to: 4 mRNAs%2C 6 ESTs%2C 9 Proteins%2C and 100%25 coverage of the annotated genomic feature by RNAseq alignments%2C including 36 samples with support for all annotated introns;product=replication factor C subunit 2;transcript_id=XM_031092910.1	0	NA	0	NA
7_44113993_G_A	7_44113993_G_A_A	1	-0.0686452	0.594692	0.388156	0.231324	-0.544582	-0.131846	0.302024	bio5	0.594692	7_44113993	NC_044910.1	44113993	G	A	A, A, A, A, A, A, A, A, A, A, A, A, A, A, A, A, A, A, A, A	intron_variant, intron_variant, intron_variant, intron_variant, intron_variant, intron_variant, intron_variant, intron_variant, intron_variant, intron_variant, non_coding_transcript_variant, non_coding_transcript_variant, non_coding_transcript_variant, non_coding_transcript_variant, non_coding_transcript_variant, non_coding_transcript_variant, non_coding_transcript_variant, non_coding_transcript_variant, non_coding_transcript_variant, non_coding_transcript_variant	MODIFIER, MODIFIER, MODIFIER, MODIFIER, MODIFIER, MODIFIER, MODIFIER, MODIFIER, MODIFIER, MODIFIER, MODIFIER, MODIFIER, MODIFIER, MODIFIER, MODIFIER, MODIFIER, MODIFIER, MODIFIER, MODIFIER, MODIFIER	GENE_exon-XM_031070832.1-1, GENE_exon-XM_031070833.1-1, GENE_exon-XM_031070830.1-1, GENE_exon-XM_031070831.1-1, GENE_exon-XM_031070834.1-1, GENE_exon-XM_031070837.1-1, GENE_exon-XM_031070838.1-1, GENE_exon-XM_031070835.1-1, GENE_exon-XM_031070839.1-1, GENE_exon-XM_031070840.1-1, gene-LOC115953248, gene-LOC115953248, gene-LOC115953248, gene-LOC115953248, gene-LOC115953248, gene-LOC115953248, gene-LOC115953248, gene-LOC115953248, gene-LOC115953248, gene-LOC115953248	rna-XM_031070832.1, rna-XM_031070833.1, rna-XM_031070830.1, rna-XM_031070831.1, rna-XM_031070834.1, rna-XM_031070837.1, rna-XM_031070838.1, rna-XM_031070835.1, rna-XM_031070839.1, rna-XM_031070840.1, XM_031070830.1, XM_031070832.1, XM_031070833.1, XM_031070831.1, XM_031070834.1, XM_031070837.1, XM_031070838.1, XM_031070835.1, XM_031070839.1, XM_031070840.1	0, 0, 0, 0, 0, 0, 0, 0, 0, 0, 0, 0, 0, 0, 0, 0, 0, 0, 0, 0	TRUE	TRUE	mRNA, gene, mRNA, mRNA, mRNA, mRNA, mRNA, mRNA, mRNA, mRNA, mRNA	ID=gene-LOC115953248;Dbxref=GeneID:115953248;Name=LOC115953248;gbkey=Gene;gene=LOC115953248;gene_biotype=protein_coding	ID=rna-XM_031070833.1;Parent=gene-LOC115953248;Dbxref=GeneID:115953248,GenBank:XM_031070833.1;Name=XM_031070833.1;gbkey=mRNA;gene=LOC115953248;model_evidence=Supporting evidence includes similarity to: 4 mRNAs%2C 1 EST%2C 1 Protein%2C and 100%25 coverage of the annotated genomic feature by RNAseq alignments%2C including 19 samples with support for all annotated introns;product=chromodomain-helicase-DNA-binding protein 2-like%2C transcript variant X4;transcript_id=XM_031070833.1 ||| ID=rna-XM_031070832.1;Parent=gene-LOC115953248;Dbxref=GeneID:115953248,GenBank:XM_031070832.1;Name=XM_031070832.1;gbkey=mRNA;gene=LOC115953248;model_evidence=Supporting evidence includes similarity to: 4 mRNAs%2C 1 EST%2C 1 Protein%2C and 100%25 coverage of the annotated genomic feature by RNAseq alignments%2C including 23 samples with support for all annotated introns;product=chromodomain-helicase-DNA-binding protein 2-like%2C transcript variant X3;transcript_id=XM_031070832.1 ||| ID=rna-XM_031070831.1;Parent=gene-LOC115953248;Dbxref=GeneID:115953248,GenBank:XM_031070831.1;Name=XM_031070831.1;gbkey=mRNA;gene=LOC115953248;model_evidence=Supporting evidence includes similarity to: 4 mRNAs%2C 1 EST%2C 1 Protein%2C and 100%25 coverage of the annotated genomic feature by RNAseq alignments%2C including 30 samples with support for all annotated introns;product=chromodomain-helicase-DNA-binding protein 2-like%2C transcript variant X2;transcript_id=XM_031070831.1 ||| ID=rna-XM_031070830.1;Parent=gene-LOC115953248;Dbxref=GeneID:115953248,GenBank:XM_031070830.1;Name=XM_031070830.1;gbkey=mRNA;gene=LOC115953248;model_evidence=Supporting evidence includes similarity to: 4 mRNAs%2C 1 EST%2C 1 Protein%2C and 100%25 coverage of the annotated genomic feature by RNAseq alignments%2C including 30 samples with support for all annotated introns;product=chromodomain-helicase-DNA-binding protein 2-like%2C transcript variant X1;transcript_id=XM_031070830.1 ||| ID=rna-XM_031070838.1;Parent=gene-LOC115953248;Dbxref=GeneID:115953248,GenBank:XM_031070838.1;Name=XM_031070838.1;gbkey=mRNA;gene=LOC115953248;model_evidence=Supporting evidence includes similarity to: 4 mRNAs%2C 1 EST%2C 1 Protein%2C and 100%25 coverage of the annotated genomic feature by RNAseq alignments%2C including 3 samples with support for all annotated introns;product=chromodomain-helicase-DNA-binding protein 2-like%2C transcript variant X8;transcript_id=XM_031070838.1 ||| ID=rna-XM_031070837.1;Parent=gene-LOC115953248;Dbxref=GeneID:115953248,GenBank:XM_031070837.1;Name=XM_031070837.1;gbkey=mRNA;gene=LOC115953248;model_evidence=Supporting evidence includes similarity to: 4 mRNAs%2C 1 EST%2C 1 Protein%2C and 100%25 coverage of the annotated genomic feature by RNAseq alignments%2C including 2 samples with support for all annotated introns;product=chromodomain-helicase-DNA-binding protein 2-like%2C transcript variant X7;transcript_id=XM_031070837.1 ||| ID=rna-XM_031070834.1;Parent=gene-LOC115953248;Dbxref=GeneID:115953248,GenBank:XM_031070834.1;Name=XM_031070834.1;gbkey=mRNA;gene=LOC115953248;model_evidence=Supporting evidence includes similarity to: 4 mRNAs%2C 1 EST%2C 1 Protein%2C and 100%25 coverage of the annotated genomic feature by RNAseq alignments%2C including 2 samples with support for all annotated introns;product=chromodomain-helicase-DNA-binding protein 2-like%2C transcript variant X5;transcript_id=XM_031070834.1 ||| ID=rna-XM_031070835.1;Parent=gene-LOC115953248;Dbxref=GeneID:115953248,GenBank:XM_031070835.1;Name=XM_031070835.1;gbkey=mRNA;gene=LOC115953248;model_evidence=Supporting evidence includes similarity to: 4 mRNAs%2C 1 EST%2C 1 Protein%2C and 100%25 coverage of the annotated genomic feature by RNAseq alignments%2C including 13 samples with support for all annotated introns;product=chromodomain-helicase-DNA-binding protein 2-like%2C transcript variant X6;transcript_id=XM_031070835.1 ||| ID=rna-XM_031070840.1;Parent=gene-LOC115953248;Dbxref=GeneID:115953248,GenBank:XM_031070840.1;Name=XM_031070840.1;gbkey=mRNA;gene=LOC115953248;model_evidence=Supporting evidence includes similarity to: 3 mRNAs%2C 1 EST%2C 1 Protein%2C and 100%25 coverage of the annotated genomic feature by RNAseq alignments%2C including 20 samples with support for all annotated introns;product=chromodomain-helicase-DNA-binding protein 2-like%2C transcript variant X10;transcript_id=XM_031070840.1 ||| ID=rna-XM_031070839.1;Parent=gene-LOC115953248;Dbxref=GeneID:115953248,GenBank:XM_031070839.1;Name=XM_031070839.1;gbkey=mRNA;gene=LOC115953248;model_evidence=Supporting evidence includes similarity to: 3 mRNAs%2C 1 EST%2C 1 Protein%2C and 100%25 coverage of the annotated genomic feature by RNAseq alignments%2C including 20 samples with support for all annotated introns;product=chromodomain-helicase-DNA-binding protein 2-like%2C transcript variant X9;transcript_id=XM_031070839.1	0	NA	0	NA
5_20686957_G_C	5_20686957_G_C_C	1	0.0650233	-0.594597	-0.340963	-0.152784	0.440695	0.110841	-0.369693	bio5	0.594597	5_20686957	NC_044908.1	20686957	G	C	C, C	intron_variant, non_coding_transcript_variant	MODIFIER, MODIFIER	GENE_exon-XM_031113998.1-1, gene-LOC115990141	rna-XM_031113998.1, XM_031113998.1	0, 0	TRUE	TRUE	mRNA, gene	ID=gene-LOC115990141;Dbxref=GeneID:115990141;Name=LOC115990141;gbkey=Gene;gene=LOC115990141;gene_biotype=protein_coding	ID=rna-XM_031113998.1;Parent=gene-LOC115990141;Dbxref=GeneID:115990141,GenBank:XM_031113998.1;Name=XM_031113998.1;gbkey=mRNA;gene=LOC115990141;model_evidence=Supporting evidence includes similarity to: 1 mRNA%2C 13 Proteins%2C and 99%25 coverage of the annotated genomic feature by RNAseq alignments;product=uncharacterized LOC115990141;transcript_id=XM_031113998.1	0	NA	0	NA
1_16816786_A_G	1_16816786_A_G_G	1	0.0635198	-0.548954	-0.342667	-0.56726	0.594181	0.0196761	-0.14775	bio18	0.594181	1_16816786	NC_044904.1	16816786	A	G	G, G, G	upstream_gene_variant, upstream_gene_variant, intergenic_region	MODIFIER, MODIFIER, MODIFIER	gene-LOC115981310, GENE_exon-XM_031103466.1-1, LOC115981300-GENE_exon-XM_031103466.1-1	XM_031103466.1, rna-XM_031103466.1, LOC115981300-GENE_exon-XM_031103466.1-1	4990, 4990, 0	FALSE	FALSE	NA	NA	NA	NA	NA	NA	NA
2_17058776_A_G	2_17058776_A_G_G	1	0.0643842	-0.543835	-0.35002	-0.531949	0.593218	0.0900198	-0.182849	bio18	0.593218	2_17058776	NC_044905.1	17058776	A	G	G, G, G, G, G, G, G, G	upstream_gene_variant, upstream_gene_variant, upstream_gene_variant, upstream_gene_variant, upstream_gene_variant, downstream_gene_variant, intron_variant, non_coding_transcript_variant	MODIFIER, MODIFIER, MODIFIER, MODIFIER, MODIFIER, MODIFIER, MODIFIER, MODIFIER	GENE_exon-XM_031079103.1-1, GENE_exon-XR_004088009.1-1, gene-LOC115974773, GENE_exon-XM_031095285.1-1, gene-LOC115974773, gene-LOC115960289, GENE_exon-XM_031095287.1-1, gene-LOC115974774	rna-XM_031079103.1, rna-XR_004088009.1, XM_031095285.1, rna-XM_031095285.1, XR_004088009.1, XM_031079103.1, rna-XM_031095287.1, XM_031095287.1	3192, 991, 1001, 1001, 991, 3192, 0, 0	TRUE	TRUE	mRNA, gene	ID=gene-LOC115974774;Dbxref=GeneID:115974774;Name=LOC115974774;gbkey=Gene;gene=LOC115974774;gene_biotype=protein_coding	ID=rna-XM_031095287.1;Parent=gene-LOC115974774;Dbxref=GeneID:115974774,GenBank:XM_031095287.1;Name=XM_031095287.1;gbkey=mRNA;gene=LOC115974774;model_evidence=Supporting evidence includes similarity to: 2 mRNAs%2C 5 ESTs%2C 6 Proteins%2C and 100%25 coverage of the annotated genomic feature by RNAseq alignments%2C including 40 samples with support for all annotated introns;product=ylmG homolog protein 2%2C chloroplastic;transcript_id=XM_031095287.1	0	NA	0	NA
10_12265881_A_C	10_12265881_A_C_C	1	0.0680951	-0.592931	-0.383987	-0.216946	0.513594	0.255452	-0.324864	bio5	0.592931	10_12265881	NC_044913.1	12265881	A	C	C, C, C, C, C, C, C, C, C, C	3_prime_UTR_variant, 3_prime_UTR_variant, 3_prime_UTR_variant, 3_prime_UTR_variant, upstream_gene_variant, downstream_gene_variant, non_coding_transcript_variant, non_coding_transcript_variant, non_coding_transcript_variant, non_coding_transcript_variant	MODIFIER, MODIFIER, MODIFIER, MODIFIER, MODIFIER, MODIFIER, MODIFIER, MODIFIER, MODIFIER, MODIFIER	GENE_exon-XM_031083005.1-1, GENE_exon-XM_031083006.1-1, GENE_exon-XM_031083007.1-1, GENE_exon-XM_031083008.1-1, gene-LOC115964347, GENE_exon-XM_031083682.1-1, gene-LOC115963826, gene-LOC115963826, gene-LOC115963826, gene-LOC115963826	rna-XM_031083005.1, rna-XM_031083006.1, rna-XM_031083007.1, rna-XM_031083008.1, XM_031083682.1, rna-XM_031083682.1, XM_031083005.1, XM_031083006.1, XM_031083007.1, XM_031083008.1	31, 31, 31, 31, 981, 981, 0, 0, 0, 0	TRUE	TRUE	mRNA, mRNA, gene, mRNA, mRNA, exon, exon, exon, exon	ID=gene-LOC115963826;Dbxref=GeneID:115963826;Name=LOC115963826;gbkey=Gene;gene=LOC115963826;gene_biotype=protein_coding	ID=rna-XM_031083008.1;Parent=gene-LOC115963826;Dbxref=GeneID:115963826,GenBank:XM_031083008.1;Name=XM_031083008.1;gbkey=mRNA;gene=LOC115963826;model_evidence=Supporting evidence includes similarity to: 1 mRNA%2C 4 ESTs%2C 53 Proteins%2C and 100%25 coverage of the annotated genomic feature by RNAseq alignments%2C including 19 samples with support for all annotated introns;product=probable alpha%2Calpha-trehalose-phosphate synthase [UDP-forming] 9%2C transcript variant X4;transcript_id=XM_031083008.1 ||| ID=rna-XM_031083005.1;Parent=gene-LOC115963826;Dbxref=GeneID:115963826,GenBank:XM_031083005.1;Name=XM_031083005.1;gbkey=mRNA;gene=LOC115963826;model_evidence=Supporting evidence includes similarity to: 1 mRNA%2C 4 ESTs%2C 53 Proteins%2C and 100%25 coverage of the annotated genomic feature by RNAseq alignments%2C including 28 samples with support for all annotated introns;product=probable alpha%2Calpha-trehalose-phosphate synthase [UDP-forming] 9%2C transcript variant X1;transcript_id=XM_031083005.1 ||| ID=rna-XM_031083006.1;Parent=gene-LOC115963826;Dbxref=GeneID:115963826,GenBank:XM_031083006.1;Name=XM_031083006.1;gbkey=mRNA;gene=LOC115963826;model_evidence=Supporting evidence includes similarity to: 2 mRNAs%2C 4 ESTs%2C 53 Proteins%2C and 100%25 coverage of the annotated genomic feature by RNAseq alignments%2C including 10 samples with support for all annotated introns;product=probable alpha%2Calpha-trehalose-phosphate synthase [UDP-forming] 9%2C transcript variant X2;transcript_id=XM_031083006.1 ||| ID=rna-XM_031083007.1;Parent=gene-LOC115963826;Dbxref=GeneID:115963826,GenBank:XM_031083007.1;Name=XM_031083007.1;gbkey=mRNA;gene=LOC115963826;model_evidence=Supporting evidence includes similarity to: 1 mRNA%2C 4 ESTs%2C 53 Proteins%2C and 100%25 coverage of the annotated genomic feature by RNAseq alignments%2C including 9 samples with support for all annotated introns;product=probable alpha%2Calpha-trehalose-phosphate synthase [UDP-forming] 9%2C transcript variant X3;transcript_id=XM_031083007.1	0	NA	0	NA
3_18680805_A_T	3_18680805_A_T_T	1	0.0668549	-0.574291	-0.392926	-0.36168	0.591855	0.145957	-0.184506	bio18	0.591855	3_18680805	NC_044906.1	18680805	A	T	T	intergenic_region	MODIFIER	GENE_exon-XM_031100889.1-1-GENE_exon-XM_031102722.1-1	GENE_exon-XM_031100889.1-1-GENE_exon-XM_031102722.1-1	0	FALSE	FALSE	NA	NA	NA	28701	ID=gene-LOC115978959;Dbxref=GeneID:115978959;Name=LOC115978959;gbkey=Gene;gene=LOC115978959;gene_biotype=protein_coding	28701	ID=rna-XM_031100889.1;Parent=gene-LOC115978959;Dbxref=GeneID:115978959,GenBank:XM_031100889.1;Name=XM_031100889.1;gbkey=mRNA;gene=LOC115978959;model_evidence=Supporting evidence includes similarity to: 100%25 coverage of the annotated genomic feature by RNAseq alignments%2C including 6 samples with support for all annotated introns;product=putative F-box protein At3g10430;transcript_id=XM_031100889.1
12_37547117_G_A	12_37547117_G_A_G	1	-0.0680858	0.591574	0.557168	0.122147	-0.515997	-0.410034	0.163794	bio5	0.591574	12_37547117	NC_044915.1	37547117	G	A	A, A, A, A	upstream_gene_variant, downstream_gene_variant, intron_variant, non_coding_transcript_variant	MODIFIER, MODIFIER, MODIFIER, MODIFIER	gene-LOC115971945, GENE_exon-XM_031092063.1-1, GENE_exon-XM_031092068.1-1, gene-LOC115971948	XM_031092063.1, rna-XM_031092063.1, rna-XM_031092068.1, XM_031092068.1	2035, 2035, 0, 0	TRUE	TRUE	gene, mRNA	ID=gene-LOC115971948;Dbxref=GeneID:115971948;Name=LOC115971948;gbkey=Gene;gene=LOC115971948;gene_biotype=protein_coding	ID=rna-XM_031092068.1;Parent=gene-LOC115971948;Dbxref=GeneID:115971948,GenBank:XM_031092068.1;Name=XM_031092068.1;gbkey=mRNA;gene=LOC115971948;model_evidence=Supporting evidence includes similarity to: 3 mRNAs%2C 4 ESTs%2C 9 Proteins%2C and 100%25 coverage of the annotated genomic feature by RNAseq alignments%2C including 38 samples with support for all annotated introns;product=protein arginine N-methyltransferase 2;transcript_id=XM_031092068.1	0	NA	0	NA
9_29527062_C_T	9_29527062_C_T_T	1	0.0671464	-0.590803	-0.407359	-0.414694	0.587956	0.141246	-0.154596	bio5	0.590803	9_29527062	NC_044912.1	29527062	C	T	T, T, T, T, T, T, T, T, T	upstream_gene_variant, upstream_gene_variant, upstream_gene_variant, upstream_gene_variant, downstream_gene_variant, downstream_gene_variant, downstream_gene_variant, downstream_gene_variant, intergenic_region	MODIFIER, MODIFIER, MODIFIER, MODIFIER, MODIFIER, MODIFIER, MODIFIER, MODIFIER, MODIFIER	GENE_exon-XM_031079627.1-1, GENE_exon-XM_031079626.1-1, GENE_exon-XM_031079624.1-1, GENE_exon-XM_031079625.1-1, gene-LOC115960667, gene-LOC115960667, gene-LOC115960667, gene-LOC115960667, GENE_exon-XM_031079625.1-1-GENE_exon-XM_031080513.1-1	rna-XM_031079627.1, rna-XM_031079626.1, rna-XM_031079624.1, rna-XM_031079625.1, XM_031079624.1, XM_031079627.1, XM_031079626.1, XM_031079625.1, GENE_exon-XM_031079625.1-1-GENE_exon-XM_031080513.1-1	3555, 3538, 1020, 1019, 1020, 3555, 3538, 1019, 0	FALSE	FALSE	NA	NA	NA	NA	NA	NA	NA
12_5995579_A_G	12_5995579_A_G_G	1	0.0642392	-0.590042	-0.548499	-0.251627	0.488598	0.277914	-0.072508	bio5	0.590042	12_5995579	NC_044915.1	5995579	A	G	G, G	intron_variant, non_coding_transcript_variant	MODIFIER, MODIFIER	GENE_exon-XM_031091988.1-1, gene-LOC115971887	rna-XM_031091988.1, XM_031091988.1	0, 0	TRUE	TRUE	gene, mRNA	ID=gene-LOC115971887;Dbxref=GeneID:115971887;Name=LOC115971887;gbkey=Gene;gene=LOC115971887;gene_biotype=protein_coding	ID=rna-XM_031091988.1;Parent=gene-LOC115971887;Dbxref=GeneID:115971887,GenBank:XM_031091988.1;Name=XM_031091988.1;gbkey=mRNA;gene=LOC115971887;model_evidence=Supporting evidence includes similarity to: 1 mRNA%2C 10 ESTs%2C 3 Proteins%2C and 100%25 coverage of the annotated genomic feature by RNAseq alignments%2C including 40 samples with support for all annotated introns;product=uncharacterized protein DDB_G0287625-like;transcript_id=XM_031091988.1	0	NA	0	NA
10_21914576_G_A	10_21914576_G_A_A	1	0.0656737	-0.589857	-0.476172	-0.170299	0.465399	0.356601	-0.224645	bio5	0.589857	10_21914576	NC_044913.1	21914576	G	A	A, A	synonymous_variant, non_coding_transcript_variant	LOW, MODIFIER	GENE_exon-XM_031082737.1-1, gene-LOC115963647	rna-XM_031082737.1, XM_031082737.1	0, 0	TRUE	TRUE	mRNA, gene, exon, CDS	ID=gene-LOC115963647;Dbxref=GeneID:115963647;Name=LOC115963647;gbkey=Gene;gene=LOC115963647;gene_biotype=protein_coding	ID=rna-XM_031082737.1;Parent=gene-LOC115963647;Dbxref=GeneID:115963647,GenBank:XM_031082737.1;Name=XM_031082737.1;gbkey=mRNA;gene=LOC115963647;model_evidence=Supporting evidence includes similarity to: 2 mRNAs%2C 5 ESTs%2C 14 Proteins%2C and 100%25 coverage of the annotated genomic feature by RNAseq alignments%2C including 39 samples with support for all annotated introns;product=phenylalanine--tRNA ligase beta subunit%2C cytoplasmic;transcript_id=XM_031082737.1	0	NA	0	NA
11_52171952_G_A	11_52171952_G_A_A	1	0.0618938	-0.551639	-0.319302	-0.585836	0.589468	-0.00233734	-0.104675	bio18	0.589468	11_52171952	NC_044914.1	52171952	G	A	A, A	missense_variant, non_coding_transcript_variant	MODERATE, MODIFIER	GENE_exon-XM_031086385.1-1, gene-LOC115967309	rna-XM_031086385.1, XM_031086385.1	0, 0	TRUE	TRUE	gene, mRNA, exon, CDS	ID=gene-LOC115967309;Dbxref=GeneID:115967309;Name=LOC115967309;gbkey=Gene;gene=LOC115967309;gene_biotype=protein_coding	ID=rna-XM_031086385.1;Parent=gene-LOC115967309;Dbxref=GeneID:115967309,GenBank:XM_031086385.1;Name=XM_031086385.1;gbkey=mRNA;gene=LOC115967309;model_evidence=Supporting evidence includes similarity to: 1 mRNA%2C 37 Proteins%2C and 96%25 coverage of the annotated genomic feature by RNAseq alignments;product=probable LRR receptor-like serine/threonine-protein kinase At1g07650;transcript_id=XM_031086385.1	0	NA	0	NA
6_35211107_G_A	6_35211107_G_A_A	1	0.0665416	-0.561995	-0.333838	-0.350859	0.589395	0.0853004	-0.258468	bio18	0.589395	6_35211107	NC_044909.1	35211107	G	A	A, A, A, A	synonymous_variant, downstream_gene_variant, downstream_gene_variant, non_coding_transcript_variant	LOW, MODIFIER, MODIFIER, MODIFIER	GENE_exon-XM_031068056.1-1, gene-LOC115949606, GENE_exon-XM_031066885.1-1, gene-LOC115950806	rna-XM_031068056.1, XM_031066885.1, rna-XM_031066885.1, XM_031068056.1	0, 4980, 4980, 0	TRUE	TRUE	gene, mRNA, exon, CDS	ID=gene-LOC115950806;Dbxref=GeneID:115950806;Name=LOC115950806;gbkey=Gene;gene=LOC115950806;gene_biotype=protein_coding	ID=rna-XM_031068056.1;Parent=gene-LOC115950806;Dbxref=GeneID:115950806,GenBank:XM_031068056.1;Name=XM_031068056.1;gbkey=mRNA;gene=LOC115950806;model_evidence=Supporting evidence includes similarity to: 2 mRNAs%2C 1 EST%2C 2 Proteins%2C and 100%25 coverage of the annotated genomic feature by RNAseq alignments%2C including 35 samples with support for all annotated introns;product=uncharacterized LOC115950806;transcript_id=XM_031068056.1	0	NA	0	NA
2_26951637_T_C	2_26951637_T_C_T	1	-0.0675961	0.588506	0.437522	0.281813	-0.538263	-0.265867	0.225007	bio5	0.588506	2_26951637	NC_044905.1	26951637	T	C	C, C	intron_variant, non_coding_transcript_variant	MODIFIER, MODIFIER	GENE_exon-XM_031100277.1-1, gene-LOC115978254	rna-XM_031100277.1, XM_031100277.1	0, 0	TRUE	TRUE	mRNA, gene	ID=gene-LOC115978254;Dbxref=GeneID:115978254;Name=LOC115978254;gbkey=Gene;gene=LOC115978254;gene_biotype=protein_coding	ID=rna-XM_031100277.1;Parent=gene-LOC115978254;Dbxref=GeneID:115978254,GenBank:XM_031100277.1;Name=XM_031100277.1;gbkey=mRNA;gene=LOC115978254;model_evidence=Supporting evidence includes similarity to: 14 Proteins%2C and 100%25 coverage of the annotated genomic feature by RNAseq alignments%2C including 3 samples with support for all annotated introns;product=WAT1-related protein At3g30340-like;transcript_id=XM_031100277.1	0	NA	0	NA
7_18028372_G_A	7_18028372_G_A_A	1	0.0627738	-0.588363	-0.372305	-0.156063	0.428279	0.143528	-0.281255	bio5	0.588363	7_18028372	NC_044910.1	18028372	G	A	A, A, A, A, A, A, A	upstream_gene_variant, upstream_gene_variant, upstream_gene_variant, upstream_gene_variant, upstream_gene_variant, upstream_gene_variant, intergenic_region	MODIFIER, MODIFIER, MODIFIER, MODIFIER, MODIFIER, MODIFIER, MODIFIER	GENE_exon-XM_031070232.1-1, gene-LOC115952897, GENE_exon-XM_031070231.1-1, GENE_exon-XM_031070233.1-1, gene-LOC115952897, gene-LOC115952897, GENE_exon-XM_031071560.1-1-GENE_exon-XM_031070232.1-1	rna-XM_031070232.1, XM_031070231.1, rna-XM_031070231.1, rna-XM_031070233.1, XM_031070232.1, XM_031070233.1, GENE_exon-XM_031071560.1-1-GENE_exon-XM_031070232.1-1	3408, 3443, 3443, 3443, 3408, 3443, 0	FALSE	FALSE	NA	NA	NA	NA	NA	NA	NA
2_16697520_A_T	2_16697520_A_T_T	1	0.0642248	-0.52199	-0.33267	-0.385693	0.586709	0.13461	-0.247571	bio18	0.586709	2_16697520	NC_044905.1	16697520	A	T	T, T, T, T, T, T, T, T, T, T, T, T	intron_variant, intron_variant, intron_variant, intron_variant, intron_variant, intron_variant, non_coding_transcript_variant, non_coding_transcript_variant, non_coding_transcript_variant, non_coding_transcript_variant, non_coding_transcript_variant, non_coding_transcript_variant	MODIFIER, MODIFIER, MODIFIER, MODIFIER, MODIFIER, MODIFIER, MODIFIER, MODIFIER, MODIFIER, MODIFIER, MODIFIER, MODIFIER	GENE_exon-XR_004088006.1-1, GENE_exon-XR_004088007.1-1, GENE_exon-XM_031095272.1-1, GENE_exon-XR_004088005.1-1, GENE_exon-XM_031095271.1-1, GENE_exon-XM_031095273.1-1, gene-LOC115974761, gene-LOC115974761, gene-LOC115974761, gene-LOC115974761, gene-LOC115974761, gene-LOC115974761	rna-XR_004088006.1, rna-XR_004088007.1, rna-XM_031095272.1, rna-XR_004088005.1, rna-XM_031095271.1, rna-XM_031095273.1, XM_031095271.1, XR_004088006.1, XR_004088007.1, XM_031095272.1, XR_004088005.1, XM_031095273.1	0, 0, 0, 0, 0, 0, 0, 0, 0, 0, 0, 0	TRUE	TRUE	gene, transcript, transcript, mRNA, transcript, mRNA, mRNA	ID=gene-LOC115974761;Dbxref=GeneID:115974761;Name=LOC115974761;gbkey=Gene;gene=LOC115974761;gene_biotype=protein_coding	ID=rna-XM_031095272.1;Parent=gene-LOC115974761;Dbxref=GeneID:115974761,GenBank:XM_031095272.1;Name=XM_031095272.1;gbkey=mRNA;gene=LOC115974761;model_evidence=Supporting evidence includes similarity to: 1 mRNA%2C 3 ESTs%2C and 100%25 coverage of the annotated genomic feature by RNAseq alignments%2C including 39 samples with support for all annotated introns;product=E3 ubiquitin ligase PQT3-like%2C transcript variant X3;transcript_id=XM_031095272.1 ||| ID=rna-XM_031095271.1;Parent=gene-LOC115974761;Dbxref=GeneID:115974761,GenBank:XM_031095271.1;Name=XM_031095271.1;gbkey=mRNA;gene=LOC115974761;model_evidence=Supporting evidence includes similarity to: 3 mRNAs%2C 4 ESTs%2C and 100%25 coverage of the annotated genomic feature by RNAseq alignments%2C including 39 samples with support for all annotated introns;product=E3 ubiquitin ligase PQT3-like%2C transcript variant X1;transcript_id=XM_031095271.1 ||| ID=rna-XM_031095273.1;Parent=gene-LOC115974761;Dbxref=GeneID:115974761,GenBank:XM_031095273.1;Name=XM_031095273.1;gbkey=mRNA;gene=LOC115974761;model_evidence=Supporting evidence includes similarity to: 1 mRNA%2C 4 ESTs%2C and 100%25 coverage of the annotated genomic feature by RNAseq alignments%2C including 23 samples with support for all annotated introns;product=E3 ubiquitin ligase PQT3-like%2C transcript variant X6;transcript_id=XM_031095273.1	0	NA	0	NA
8_37427321_C_T	8_37427321_C_T_T	1	0.0657356	-0.585965	-0.400719	-0.184963	0.493526	0.172779	-0.272021	bio5	0.585965	8_37427321	NC_044911.1	37427321	C	T	T, T	intron_variant, non_coding_transcript_variant	MODIFIER, MODIFIER	GENE_exon-XM_031072610.1-1, gene-LOC115954689	rna-XM_031072610.1, XM_031072610.1	0, 0	TRUE	TRUE	mRNA, gene	ID=gene-LOC115954689;Dbxref=GeneID:115954689;Name=LOC115954689;gbkey=Gene;gene=LOC115954689;gene_biotype=protein_coding	ID=rna-XM_031072610.1;Parent=gene-LOC115954689;Dbxref=GeneID:115954689,GenBank:XM_031072610.1;Name=XM_031072610.1;gbkey=mRNA;gene=LOC115954689;model_evidence=Supporting evidence includes similarity to: 3 mRNAs%2C 6 Proteins%2C and 100%25 coverage of the annotated genomic feature by RNAseq alignments%2C including 35 samples with support for all annotated introns;product=protein TIC 20-IV%2C chloroplastic-like;transcript_id=XM_031072610.1	0	NA	0	NA
2_44710998_G_A	2_44710998_G_A_A	1	0.0680032	-0.556502	-0.37601	-0.30941	0.585534	0.0946113	-0.301198	bio18	0.585534	2_44710998	NC_044905.1	44710998	G	A	A	intergenic_region	MODIFIER	GENE_exon-XM_031084302.1-1-GENE_exon-XM_031096577.1-1	GENE_exon-XM_031084302.1-1-GENE_exon-XM_031096577.1-1	0	FALSE	FALSE	NA	NA	NA	12716	ID=gene-LOC115965102;Dbxref=GeneID:115965102;Name=LOC115965102;gbkey=Gene;gene=LOC115965102;gene_biotype=protein_coding	12716	ID=rna-XM_031084302.1;Parent=gene-LOC115965102;Dbxref=GeneID:115965102,GenBank:XM_031084302.1;Name=XM_031084302.1;gbkey=mRNA;gene=LOC115965102;model_evidence=Supporting evidence includes similarity to: 1 Protein;product=uncharacterized LOC115965102;transcript_id=XM_031084302.1
10_29629353_G_A	10_29629353_G_A_A	1	0.0630768	-0.58548	-0.328754	-0.274995	0.478993	-0.0232816	-0.267287	bio5	0.58548	10_29629353	NC_044913.1	29629353	G	A	A	intergenic_region	MODIFIER	GENE_exon-XM_031081368.1-1-GENE_exon-XM_031084901.1-1	GENE_exon-XM_031081368.1-1-GENE_exon-XM_031084901.1-1	0	FALSE	FALSE	NA	NA	NA	5247	ID=gene-LOC115965639;Dbxref=GeneID:115965639;Name=LOC115965639;gbkey=Gene;gene=LOC115965639;gene_biotype=protein_coding	5247	ID=rna-XM_031084901.1;Parent=gene-LOC115965639;Dbxref=GeneID:115965639,GenBank:XM_031084901.1;Name=XM_031084901.1;gbkey=mRNA;gene=LOC115965639;model_evidence=Supporting evidence includes similarity to: 2 mRNAs%2C 6 ESTs%2C 8 Proteins%2C and 100%25 coverage of the annotated genomic feature by RNAseq alignments%2C including 38 samples with support for all annotated introns;product=prostaglandin E synthase 2-like%2C transcript variant X1;transcript_id=XM_031084901.1
3_12758353_G_A	3_12758353_G_A_A	1	0.0646977	-0.533181	-0.325435	-0.423238	0.585254	0.0845416	-0.255994	bio18	0.585254	3_12758353	NC_044906.1	12758353	G	A	A, A, A, A, A, A, A, A, A, A	missense_variant, downstream_gene_variant, downstream_gene_variant, downstream_gene_variant, downstream_gene_variant, downstream_gene_variant, downstream_gene_variant, downstream_gene_variant, downstream_gene_variant, non_coding_transcript_variant	MODERATE, MODIFIER, MODIFIER, MODIFIER, MODIFIER, MODIFIER, MODIFIER, MODIFIER, MODIFIER, MODIFIER	GENE_exon-XM_031101602.1-1, GENE_exon-XM_031101600.1-1, GENE_exon-XR_004089081.1-1, gene-LOC115979542, GENE_exon-XM_031101599.1-1, GENE_exon-XM_031101601.1-1, gene-LOC115979542, gene-LOC115979542, gene-LOC115979542, gene-LOC115979543	rna-XM_031101602.1, rna-XM_031101600.1, rna-XR_004089081.1, XM_031101599.1, rna-XM_031101599.1, rna-XM_031101601.1, XM_031101600.1, XR_004089081.1, XM_031101601.1, XM_031101602.1	0, 1719, 1719, 1719, 1719, 1719, 1719, 1719, 1719, 0	TRUE	TRUE	gene, mRNA, CDS, exon	ID=gene-LOC115979543;Dbxref=GeneID:115979543;Name=LOC115979543;gbkey=Gene;gene=LOC115979543;gene_biotype=protein_coding	ID=rna-XM_031101602.1;Parent=gene-LOC115979543;Dbxref=GeneID:115979543,GenBank:XM_031101602.1;Name=XM_031101602.1;gbkey=mRNA;gene=LOC115979543;model_evidence=Supporting evidence includes similarity to: 3 mRNAs%2C 8 Proteins%2C and 100%25 coverage of the annotated genomic feature by RNAseq alignments%2C including 39 samples with support for all annotated introns;product=psbP domain-containing protein 7%2C chloroplastic;transcript_id=XM_031101602.1	0	NA	0	NA
9_16198653_C_A	9_16198653_C_A_A	1	0.0626932	-0.518461	-0.342702	-0.460785	0.584917	-0.00999484	-0.200368	bio18	0.584917	9_16198653	NC_044912.1	16198653	C	A	A, A, A, A, A, A, A, A, A, A, A, A, A, A	intron_variant, intron_variant, intron_variant, intron_variant, intron_variant, intron_variant, intron_variant, non_coding_transcript_variant, non_coding_transcript_variant, non_coding_transcript_variant, non_coding_transcript_variant, non_coding_transcript_variant, non_coding_transcript_variant, non_coding_transcript_variant	MODIFIER, MODIFIER, MODIFIER, MODIFIER, MODIFIER, MODIFIER, MODIFIER, MODIFIER, MODIFIER, MODIFIER, MODIFIER, MODIFIER, MODIFIER, MODIFIER	GENE_exon-XM_031078352.1-1, GENE_exon-XM_031078348.1-1, GENE_exon-XM_031078349.1-1, GENE_exon-XM_031078350.1-1, GENE_exon-XM_031078351.1-1, GENE_exon-XM_031078353.1-1, GENE_exon-XM_031078354.1-1, gene-LOC115959781, gene-LOC115959781, gene-LOC115959781, gene-LOC115959781, gene-LOC115959781, gene-LOC115959781, gene-LOC115959781	rna-XM_031078352.1, rna-XM_031078348.1, rna-XM_031078349.1, rna-XM_031078350.1, rna-XM_031078351.1, rna-XM_031078353.1, rna-XM_031078354.1, XM_031078348.1, XM_031078352.1, XM_031078349.1, XM_031078350.1, XM_031078351.1, XM_031078353.1, XM_031078354.1	0, 0, 0, 0, 0, 0, 0, 0, 0, 0, 0, 0, 0, 0	TRUE	TRUE	mRNA, gene, mRNA, mRNA, mRNA, mRNA, mRNA, mRNA	ID=gene-LOC115959781;Dbxref=GeneID:115959781;Name=LOC115959781;gbkey=Gene;gene=LOC115959781;gene_biotype=protein_coding	ID=rna-XM_031078352.1;Parent=gene-LOC115959781;Dbxref=GeneID:115959781,GenBank:XM_031078352.1;Name=XM_031078352.1;gbkey=mRNA;gene=LOC115959781;model_evidence=Supporting evidence includes similarity to: 1 mRNA%2C 1 EST%2C 2 Proteins%2C and 100%25 coverage of the annotated genomic feature by RNAseq alignments%2C including 20 samples with support for all annotated introns;product=CSC1-like protein RXW8%2C transcript variant X5;transcript_id=XM_031078352.1 ||| ID=rna-XM_031078350.1;Parent=gene-LOC115959781;Dbxref=GeneID:115959781,GenBank:XM_031078350.1;Name=XM_031078350.1;gbkey=mRNA;gene=LOC115959781;model_evidence=Supporting evidence includes similarity to: 2 mRNAs%2C 2 ESTs%2C 10 Proteins%2C and 100%25 coverage of the annotated genomic feature by RNAseq alignments%2C including 19 samples with support for all annotated introns;product=CSC1-like protein RXW8%2C transcript variant X3;transcript_id=XM_031078350.1 ||| ID=rna-XM_031078348.1;Parent=gene-LOC115959781;Dbxref=GeneID:115959781,GenBank:XM_031078348.1;Name=XM_031078348.1;gbkey=mRNA;gene=LOC115959781;model_evidence=Supporting evidence includes similarity to: 3 mRNAs%2C 2 ESTs%2C 10 Proteins%2C and 100%25 coverage of the annotated genomic feature by RNAseq alignments%2C including 34 samples with support for all annotated introns;product=CSC1-like protein RXW8%2C transcript variant X1;transcript_id=XM_031078348.1 ||| ID=rna-XM_031078349.1;Parent=gene-LOC115959781;Dbxref=GeneID:115959781,GenBank:XM_031078349.1;Name=XM_031078349.1;gbkey=mRNA;gene=LOC115959781;model_evidence=Supporting evidence includes similarity to: 3 mRNAs%2C 2 ESTs%2C 10 Proteins%2C and 100%25 coverage of the annotated genomic feature by RNAseq alignments%2C including 18 samples with support for all annotated introns;product=CSC1-like protein RXW8%2C transcript variant X2;transcript_id=XM_031078349.1 ||| ID=rna-XM_031078351.1;Parent=gene-LOC115959781;Dbxref=GeneID:115959781,GenBank:XM_031078351.1;Name=XM_031078351.1;gbkey=mRNA;gene=LOC115959781;model_evidence=Supporting evidence includes similarity to: 2 mRNAs%2C 2 ESTs%2C 10 Proteins%2C and 100%25 coverage of the annotated genomic feature by RNAseq alignments%2C including 14 samples with support for all annotated introns;product=CSC1-like protein RXW8%2C transcript variant X4;transcript_id=XM_031078351.1 ||| ID=rna-XM_031078354.1;Parent=gene-LOC115959781;Dbxref=GeneID:115959781,GenBank:XM_031078354.1;Name=XM_031078354.1;gbkey=mRNA;gene=LOC115959781;model_evidence=Supporting evidence includes similarity to: 1 mRNA%2C 1 EST%2C 8 Proteins%2C and 100%25 coverage of the annotated genomic feature by RNAseq alignments%2C including 6 samples with support for all annotated introns;product=CSC1-like protein RXW8%2C transcript variant X7;transcript_id=XM_031078354.1 ||| ID=rna-XM_031078353.1;Parent=gene-LOC115959781;Dbxref=GeneID:115959781,GenBank:XM_031078353.1;Name=XM_031078353.1;gbkey=mRNA;gene=LOC115959781;model_evidence=Supporting evidence includes similarity to: 1 mRNA%2C 1 EST%2C 8 Proteins%2C and 100%25 coverage of the annotated genomic feature by RNAseq alignments%2C including 9 samples with support for all annotated introns;product=CSC1-like protein RXW8%2C transcript variant X6;transcript_id=XM_031078353.1	0	NA	0	NA
2_70167692_G_A	2_70167692_G_A_G	1	-0.0666742	0.577405	0.440514	0.369156	-0.584109	-0.104716	0.147554	bio18	0.584109	2_70167692	NC_044905.1	70167692	G	A	A, A	synonymous_variant, non_coding_transcript_variant	LOW, MODIFIER	GENE_exon-XM_031097618.1-1, gene-LOC115976383	rna-XM_031097618.1, XM_031097618.1	0, 0	TRUE	TRUE	gene, mRNA, exon, CDS	ID=gene-LOC115976383;Dbxref=GeneID:115976383;Name=LOC115976383;gbkey=Gene;gene=LOC115976383;gene_biotype=protein_coding	ID=rna-XM_031097618.1;Parent=gene-LOC115976383;Dbxref=GeneID:115976383,GenBank:XM_031097618.1;Name=XM_031097618.1;gbkey=mRNA;gene=LOC115976383;model_evidence=Supporting evidence includes similarity to: 2 mRNAs%2C 1 Protein%2C and 100%25 coverage of the annotated genomic feature by RNAseq alignments%2C including 17 samples with support for all annotated introns;product=zinc finger protein CONSTANS-LIKE 15-like;transcript_id=XM_031097618.1	0	NA	0	NA
11_51520526_A_T	11_51520526_A_T_T	1	-0.0715882	0.583148	0.497848	0.120522	-0.545855	-0.368914	0.330321	bio5	0.583148	11_51520526	NC_044914.1	51520526	A	T	T, T	5_prime_UTR_variant, non_coding_transcript_variant	MODIFIER, MODIFIER	GENE_exon-XM_031087983.1-1, gene-LOC115968565	rna-XM_031087983.1, XM_031087983.1	141, 0	TRUE	TRUE	gene, mRNA, exon	ID=gene-LOC115968565;Dbxref=GeneID:115968565;Name=LOC115968565;gbkey=Gene;gene=LOC115968565;gene_biotype=protein_coding	ID=rna-XM_031087983.1;Parent=gene-LOC115968565;Dbxref=GeneID:115968565,GenBank:XM_031087983.1;Name=XM_031087983.1;gbkey=mRNA;gene=LOC115968565;model_evidence=Supporting evidence includes similarity to: 4 mRNAs%2C 2 ESTs%2C 2 Proteins%2C and 100%25 coverage of the annotated genomic feature by RNAseq alignments%2C including 35 samples with support for all annotated introns;product=uncharacterized LOC115968565;transcript_id=XM_031087983.1	0	NA	0	NA
7_18376817_C_T	7_18376817_C_T_T	1	0.0673106	-0.582978	-0.462813	-0.0662424	0.459543	0.367675	-0.329144	bio5	0.582978	7_18376817	NC_044910.1	18376817	C	T	T, T, T	downstream_gene_variant, downstream_gene_variant, intergenic_region	MODIFIER, MODIFIER, MODIFIER	gene-LOC115952633, GENE_exon-XM_031069813.1-1, GENE_exon-XM_031069813.1-1-GENE_exon-XM_031068856.1-1	XM_031069813.1, rna-XM_031069813.1, GENE_exon-XM_031069813.1-1-GENE_exon-XM_031068856.1-1	1150, 1150, 0	FALSE	FALSE	NA	NA	NA	1150	ID=gene-LOC115952633;Dbxref=GeneID:115952633;Name=LOC115952633;gbkey=Gene;gene=LOC115952633;gene_biotype=protein_coding	1150	ID=rna-XM_031069813.1;Parent=gene-LOC115952633;Dbxref=GeneID:115952633,GenBank:XM_031069813.1;Name=XM_031069813.1;gbkey=mRNA;gene=LOC115952633;model_evidence=Supporting evidence includes similarity to: 5 mRNAs%2C 30 ESTs%2C 15 Proteins%2C and 100%25 coverage of the annotated genomic feature by RNAseq alignments%2C including 40 samples with support for all annotated introns;product=T-complex protein 1 subunit zeta 1;transcript_id=XM_031069813.1
12_29385536_C_A	12_29385536_C_A_A	1	0.0645454	-0.582826	-0.321742	-0.338735	0.519643	0.0185504	-0.265405	bio5	0.582826	12_29385536	NC_044915.1	29385536	C	A	A, A, A, A	intron_variant, intron_variant, non_coding_transcript_variant, non_coding_transcript_variant	MODIFIER, MODIFIER, MODIFIER, MODIFIER	GENE_exon-XM_031090852.1-1, GENE_exon-XM_031090853.1-1, gene-LOC115971144, gene-LOC115971144	rna-XM_031090852.1, rna-XM_031090853.1, XM_031090852.1, XM_031090853.1	0, 0, 0, 0	TRUE	TRUE	gene, mRNA, mRNA	ID=gene-LOC115971144;Dbxref=GeneID:115971144;Name=LOC115971144;gbkey=Gene;gene=LOC115971144;gene_biotype=protein_coding	ID=rna-XM_031090852.1;Parent=gene-LOC115971144;Dbxref=GeneID:115971144,GenBank:XM_031090852.1;Name=XM_031090852.1;gbkey=mRNA;gene=LOC115971144;model_evidence=Supporting evidence includes similarity to: 2 mRNAs%2C 7 Proteins%2C and 100%25 coverage of the annotated genomic feature by RNAseq alignments%2C including 10 samples with support for all annotated introns;product=tocopherol cyclase%2C chloroplastic%2C transcript variant X1;transcript_id=XM_031090852.1 ||| ID=rna-XM_031090853.1;Parent=gene-LOC115971144;Dbxref=GeneID:115971144,GenBank:XM_031090853.1;Name=XM_031090853.1;gbkey=mRNA;gene=LOC115971144;model_evidence=Supporting evidence includes similarity to: 2 mRNAs%2C 7 Proteins%2C and 100%25 coverage of the annotated genomic feature by RNAseq alignments%2C including 9 samples with support for all annotated introns;product=tocopherol cyclase%2C chloroplastic%2C transcript variant X2;transcript_id=XM_031090853.1	0	NA	0	NA
7_15829355_C_A	7_15829355_C_A_A	1	0.0626262	-0.582434	-0.391716	-0.402348	0.515733	0.068598	-0.127878	bio5	0.582434	7_15829355	NC_044910.1	15829355	C	A	A, A, A, A, A, A, A, A, A, A, A, A, A	missense_variant, missense_variant, missense_variant, upstream_gene_variant, upstream_gene_variant, downstream_gene_variant, downstream_gene_variant, downstream_gene_variant, non_coding_transcript_exon_variant, non_coding_transcript_variant, non_coding_transcript_variant, non_coding_transcript_variant, non_coding_transcript_variant	MODERATE, MODERATE, MODERATE, MODIFIER, MODIFIER, MODIFIER, MODIFIER, MODIFIER, MODIFIER, MODIFIER, MODIFIER, MODIFIER, MODIFIER	GENE_exon-XM_031072209.1-1, GENE_exon-XM_031072210.1-1, GENE_exon-XM_031072211.1-1, GENE_exon-XM_031072208.1-1, GENE_exon-XM_031072207.1-1, gene-LOC115954292, gene-TRNAP-UGG-8, gene-LOC115954292, GENE_exon-XR_004083876.1-1, gene-LOC115954293, gene-LOC115954293, gene-LOC115954293, gene-LOC115954293	rna-XM_031072209.1, rna-XM_031072210.1, rna-XM_031072211.1, rna-XM_031072208.1, rna-XM_031072207.1, XM_031072207.1, rna-TRNAP-UGG-8, XM_031072208.1, rna-XR_004083876.1, XM_031072209.1, XM_031072210.1, XM_031072211.1, XR_004083876.1	0, 0, 0, 2984, 2982, 2982, 4493, 2984, 0, 0, 0, 0, 0	TRUE	TRUE	mRNA, gene, mRNA, mRNA, transcript, exon, CDS, CDS, exon, exon, CDS, exon	ID=gene-LOC115954293;Dbxref=GeneID:115954293;Name=LOC115954293;gbkey=Gene;gene=LOC115954293;gene_biotype=protein_coding	ID=rna-XM_031072210.1;Parent=gene-LOC115954293;Dbxref=GeneID:115954293,GenBank:XM_031072210.1;Name=XM_031072210.1;gbkey=mRNA;gene=LOC115954293;model_evidence=Supporting evidence includes similarity to: 1 mRNA%2C 2 Proteins%2C and 100%25 coverage of the annotated genomic feature by RNAseq alignments%2C including 11 samples with support for all annotated introns;product=uncharacterized LOC115954293%2C transcript variant X2;transcript_id=XM_031072210.1 ||| ID=rna-XM_031072209.1;Parent=gene-LOC115954293;Dbxref=GeneID:115954293,GenBank:XM_031072209.1;Name=XM_031072209.1;gbkey=mRNA;gene=LOC115954293;model_evidence=Supporting evidence includes similarity to: 1 mRNA%2C 2 Proteins%2C and 100%25 coverage of the annotated genomic feature by RNAseq alignments%2C including 13 samples with support for all annotated introns;product=uncharacterized LOC115954293%2C transcript variant X1;transcript_id=XM_031072209.1 ||| ID=rna-XM_031072211.1;Parent=gene-LOC115954293;Dbxref=GeneID:115954293,GenBank:XM_031072211.1;Name=XM_031072211.1;gbkey=mRNA;gene=LOC115954293;model_evidence=Supporting evidence includes similarity to: 1 mRNA%2C 2 Proteins%2C and 100%25 coverage of the annotated genomic feature by RNAseq alignments%2C including 4 samples with support for all annotated introns;product=uncharacterized LOC115954293%2C transcript variant X3;transcript_id=XM_031072211.1	0	NA	0	NA
7_18508134_G_A	7_18508134_G_A_A	1	0.0683103	-0.581609	-0.464833	-0.0442746	0.47907	0.30951	-0.346065	bio5	0.581609	7_18508134	NC_044910.1	18508134	G	A	A	intergenic_region	MODIFIER	GENE_exon-XM_031070089.1-1-GENE_exon-XM_031070644.1-1	GENE_exon-XM_031070089.1-1-GENE_exon-XM_031070644.1-1	0	FALSE	FALSE	NA	NA	NA	NA	NA	NA	NA
8_27668526_A_G	8_27668526_A_G_G	1	0.065589	-0.565182	-0.425951	-0.32596	0.581163	0.213642	-0.135568	bio18	0.581163	8_27668526	NC_044911.1	27668526	A	G	G, G	3_prime_UTR_variant, non_coding_transcript_variant	MODIFIER, MODIFIER	GENE_exon-XM_031074490.1-1, gene-LOC115956036	rna-XM_031074490.1, XM_031074490.1	133, 0	TRUE	TRUE	mRNA, gene, exon	ID=gene-LOC115956036;Dbxref=GeneID:115956036;Name=LOC115956036;gbkey=Gene;gene=LOC115956036;gene_biotype=protein_coding	ID=rna-XM_031074490.1;Parent=gene-LOC115956036;Dbxref=GeneID:115956036,GenBank:XM_031074490.1;Name=XM_031074490.1;gbkey=mRNA;gene=LOC115956036;model_evidence=Supporting evidence includes similarity to: 2 mRNAs%2C 9 ESTs%2C 12 Proteins%2C and 100%25 coverage of the annotated genomic feature by RNAseq alignments%2C including 40 samples with support for all annotated introns;product=homogentisate 1%2C2-dioxygenase;transcript_id=XM_031074490.1	0	NA	0	NA
2_73202584_C_T	2_73202584_C_T_C	1	0.0647114	-0.550622	-0.3833	-0.32693	0.580893	0.0672769	-0.182784	bio18	0.580893	2_73202584	NC_044905.1	73202584	C	T	T, T, T	upstream_gene_variant, upstream_gene_variant, intergenic_region	MODIFIER, MODIFIER, MODIFIER	gene-LOC115956731, GENE_exon-XM_031075035.1-1, GENE_exon-XM_031089938.1-1-GENE_exon-XM_031075035.1-1	XM_031075035.1, rna-XM_031075035.1, GENE_exon-XM_031089938.1-1-GENE_exon-XM_031075035.1-1	1705, 1705, 0	FALSE	FALSE	NA	NA	NA	NA	NA	NA	NA
2_28610473_T_C	2_28610473_T_C_C	1	0.0634501	-0.580741	-0.272151	-0.166104	0.410087	0.104102	-0.443412	bio5	0.580741	2_28610473	NC_044905.1	28610473	T	C	C	intergenic_region	MODIFIER	GENE_exon-XM_031095904.1-1-GENE_exon-XM_031095905.1-1	GENE_exon-XM_031095904.1-1-GENE_exon-XM_031095905.1-1	0	FALSE	FALSE	NA	NA	NA	NA	NA	NA	NA
11_7049950_T_C	11_7049950_T_C_C	1	0.0649692	-0.56402	-0.309457	-0.522316	0.580164	0.0340005	-0.225966	bio18	0.580164	11_7049950	NC_044914.1	7049950	T	C	C, C, C, C	missense_variant, missense_variant, non_coding_transcript_variant, non_coding_transcript_variant	MODERATE, MODERATE, MODIFIER, MODIFIER	GENE_exon-XM_031088018.1-1, GENE_exon-XM_031088019.1-1, gene-LOC115968594, gene-LOC115968594	rna-XM_031088018.1, rna-XM_031088019.1, XM_031088018.1, XM_031088019.1	0, 0, 0, 0	TRUE	TRUE	mRNA, gene, mRNA, CDS, exon, exon, CDS	ID=gene-LOC115968594;Dbxref=GeneID:115968594;Name=LOC115968594;gbkey=Gene;gene=LOC115968594;gene_biotype=protein_coding	ID=rna-XM_031088018.1;Parent=gene-LOC115968594;Dbxref=GeneID:115968594,GenBank:XM_031088018.1;Name=XM_031088018.1;gbkey=mRNA;gene=LOC115968594;model_evidence=Supporting evidence includes similarity to: 4 mRNAs%2C 2 ESTs%2C 9 Proteins%2C and 99%25 coverage of the annotated genomic feature by RNAseq alignments%2C including 36 samples with support for all annotated introns;product=YTH domain-containing protein ECT1-like%2C transcript variant X1;transcript_id=XM_031088018.1 ||| ID=rna-XM_031088019.1;Parent=gene-LOC115968594;Dbxref=GeneID:115968594,GenBank:XM_031088019.1;Name=XM_031088019.1;gbkey=mRNA;gene=LOC115968594;model_evidence=Supporting evidence includes similarity to: 2 mRNAs%2C 2 ESTs%2C 10 Proteins%2C and 100%25 coverage of the annotated genomic feature by RNAseq alignments%2C including 25 samples with support for all annotated introns;product=YTH domain-containing protein ECT1-like%2C transcript variant X2;transcript_id=XM_031088019.1	0	NA	0	NA
3_18677129_T_A	3_18677129_T_A_A	1	0.0627168	-0.545749	-0.378105	-0.407229	0.578706	0.133027	-0.109819	bio18	0.578706	3_18677129	NC_044906.1	18677129	T	A	A	intergenic_region	MODIFIER	GENE_exon-XM_031100889.1-1-GENE_exon-XM_031102722.1-1	GENE_exon-XM_031100889.1-1-GENE_exon-XM_031102722.1-1	0	FALSE	FALSE	NA	NA	NA	25025	ID=gene-LOC115978959;Dbxref=GeneID:115978959;Name=LOC115978959;gbkey=Gene;gene=LOC115978959;gene_biotype=protein_coding	25025	ID=rna-XM_031100889.1;Parent=gene-LOC115978959;Dbxref=GeneID:115978959,GenBank:XM_031100889.1;Name=XM_031100889.1;gbkey=mRNA;gene=LOC115978959;model_evidence=Supporting evidence includes similarity to: 100%25 coverage of the annotated genomic feature by RNAseq alignments%2C including 6 samples with support for all annotated introns;product=putative F-box protein At3g10430;transcript_id=XM_031100889.1
12_14817801_C_T	12_14817801_C_T_T	1	0.0671094	-0.578198	-0.568711	-0.152213	0.542068	0.33389	-0.106852	bio5	0.578198	12_14817801	NC_044915.1	14817801	C	T	T, T, T	downstream_gene_variant, downstream_gene_variant, intergenic_region	MODIFIER, MODIFIER, MODIFIER	gene-LOC115970271, GENE_exon-XM_031089928.1-1, GENE_exon-XM_031089928.1-1-GENE_exon-XM_031090978.1-1	XM_031089928.1, rna-XM_031089928.1, GENE_exon-XM_031089928.1-1-GENE_exon-XM_031090978.1-1	1622, 1622, 0	FALSE	FALSE	NA	NA	NA	1622	ID=gene-LOC115970271;Dbxref=GeneID:115970271;Name=LOC115970271;gbkey=Gene;gene=LOC115970271;gene_biotype=protein_coding	1622	ID=rna-XM_031089928.1;Parent=gene-LOC115970271;Dbxref=GeneID:115970271,GenBank:XM_031089928.1;Name=XM_031089928.1;gbkey=mRNA;gene=LOC115970271;model_evidence=Supporting evidence includes similarity to: 5 Proteins;product=zinc finger AN1 domain-containing stress-associated protein 12-like;transcript_id=XM_031089928.1
3_18768583_T_A	3_18768583_T_A_A	1	0.0636174	-0.533716	-0.399294	-0.397	0.578155	0.146837	-0.154213	bio18	0.578155	3_18768583	NC_044906.1	18768583	T	A	A	intergenic_region	MODIFIER	GENE_exon-XM_031102723.1-1-GENE_exon-XM_031101458.1-1	GENE_exon-XM_031102723.1-1-GENE_exon-XM_031101458.1-1	0	FALSE	FALSE	NA	NA	NA	NA	NA	NA	NA
2_41753114_A_G	2_41753114_A_G_G	1	0.0664604	-0.577539	-0.478081	-0.240542	0.515542	0.26917	-0.206088	bio5	0.577539	2_41753114	NC_044905.1	41753114	A	G	G, G	intron_variant, non_coding_transcript_variant	MODIFIER, MODIFIER	GENE_exon-XM_031075093.1-1, gene-LOC115956805	rna-XM_031075093.1, XM_031075093.1	0, 0	TRUE	TRUE	mRNA, gene	ID=gene-LOC115956805;Dbxref=GeneID:115956805;Name=LOC115956805;gbkey=Gene;gene=LOC115956805;gene_biotype=protein_coding	ID=rna-XM_031075093.1;Parent=gene-LOC115956805;Dbxref=GeneID:115956805,GenBank:XM_031075093.1;Name=XM_031075093.1;gbkey=mRNA;gene=LOC115956805;model_evidence=Supporting evidence includes similarity to: 8 Proteins%2C and 54%25 coverage of the annotated genomic feature by RNAseq alignments;product=putative ABC transporter B family member 8;transcript_id=XM_031075093.1	0	NA	0	NA
7_19667256_T_C	7_19667256_T_C_T	1	-0.0694058	0.576745	0.370121	0.112028	-0.510878	-0.211578	0.437036	bio5	0.576745	7_19667256	NC_044910.1	19667256	T	C	C, C, C, C, C	upstream_gene_variant, upstream_gene_variant, downstream_gene_variant, downstream_gene_variant, intergenic_region	MODIFIER, MODIFIER, MODIFIER, MODIFIER, MODIFIER	gene-LOC115951332, GENE_exon-XM_031068539.1-1, gene-LOC115954170, GENE_exon-XM_031072073.1-1, GENE_exon-XM_031072073.1-1-GENE_exon-XM_031068539.1-1	XM_031068539.1, rna-XM_031068539.1, XM_031072073.1, rna-XM_031072073.1, GENE_exon-XM_031072073.1-1-GENE_exon-XM_031068539.1-1	4538, 4538, 178, 178, 0	FALSE	FALSE	NA	NA	NA	178	ID=gene-LOC115954170;Dbxref=GeneID:115954170;Name=LOC115954170;gbkey=Gene;gene=LOC115954170;gene_biotype=protein_coding	178	ID=rna-XM_031072073.1;Parent=gene-LOC115954170;Dbxref=GeneID:115954170,GenBank:XM_031072073.1;Name=XM_031072073.1;gbkey=mRNA;gene=LOC115954170;model_evidence=Supporting evidence includes similarity to: 2 mRNAs%2C 6 ESTs%2C 11 Proteins%2C and 100%25 coverage of the annotated genomic feature by RNAseq alignments%2C including 39 samples with support for all annotated introns;product=ADP-glucose phosphorylase;transcript_id=XM_031072073.1
4_70252590_A_T	4_70252590_A_T_T	1	0.0659718	-0.576342	-0.425371	-0.236041	0.536263	0.190951	-0.207343	bio5	0.576342	4_70252590	NC_044907.1	70252590	A	T	T, T, T, T, T, T, T, T, T, T, T, T, T	upstream_gene_variant, upstream_gene_variant, upstream_gene_variant, upstream_gene_variant, upstream_gene_variant, upstream_gene_variant, downstream_gene_variant, downstream_gene_variant, downstream_gene_variant, downstream_gene_variant, downstream_gene_variant, downstream_gene_variant, intergenic_region	MODIFIER, MODIFIER, MODIFIER, MODIFIER, MODIFIER, MODIFIER, MODIFIER, MODIFIER, MODIFIER, MODIFIER, MODIFIER, MODIFIER, MODIFIER	gene-LOC115987472, gene-LOC115987472, gene-LOC115987472, gene-LOC115987472, gene-LOC115987472, gene-LOC115987472, GENE_exon-XM_031111023.1-1, GENE_exon-XM_031111019.1-1, GENE_exon-XM_031111022.1-1, GENE_exon-XM_031111024.1-1, GENE_exon-XM_031111018.1-1, GENE_exon-XM_031111017.1-1, GENE_exon-XM_031106239.1-1-GENE_exon-XM_031111023.1-1	XM_031111017.1, XM_031111023.1, XM_031111019.1, XM_031111022.1, XM_031111024.1, XM_031111018.1, rna-XM_031111023.1, rna-XM_031111019.1, rna-XM_031111022.1, rna-XM_031111024.1, rna-XM_031111018.1, rna-XM_031111017.1, GENE_exon-XM_031106239.1-1-GENE_exon-XM_031111023.1-1	3136, 3136, 3136, 3136, 3136, 3136, 3136, 3136, 3136, 3136, 3136, 3136, 0	FALSE	FALSE	NA	NA	NA	3136	ID=gene-LOC115987472;Dbxref=GeneID:115987472;Name=LOC115987472;gbkey=Gene;gene=LOC115987472;gene_biotype=protein_coding	3136	ID=rna-XM_031111024.1;Parent=gene-LOC115987472;Dbxref=GeneID:115987472,GenBank:XM_031111024.1;Name=XM_031111024.1;gbkey=mRNA;gene=LOC115987472;model_evidence=Supporting evidence includes similarity to: 1 mRNA%2C 4 ESTs%2C 11 Proteins%2C and 100%25 coverage of the annotated genomic feature by RNAseq alignments%2C including 14 samples with support for all annotated introns;product=interactor of constitutive active ROPs 4-like%2C transcript variant X6;transcript_id=XM_031111024.1 ||| ID=rna-XM_031111018.1;Parent=gene-LOC115987472;Dbxref=GeneID:115987472,GenBank:XM_031111018.1;Name=XM_031111018.1;gbkey=mRNA;gene=LOC115987472;model_evidence=Supporting evidence includes similarity to: 1 mRNA%2C 4 ESTs%2C 11 Proteins%2C and 100%25 coverage of the annotated genomic feature by RNAseq alignments%2C including 22 samples with support for all annotated introns;product=interactor of constitutive active ROPs 4-like%2C transcript variant X2;transcript_id=XM_031111018.1 ||| ID=rna-XM_031111022.1;Parent=gene-LOC115987472;Dbxref=GeneID:115987472,GenBank:XM_031111022.1;Name=XM_031111022.1;gbkey=mRNA;gene=LOC115987472;model_evidence=Supporting evidence includes similarity to: 1 mRNA%2C 4 ESTs%2C 11 Proteins%2C and 100%25 coverage of the annotated genomic feature by RNAseq alignments%2C including 15 samples with support for all annotated introns;product=interactor of constitutive active ROPs 4-like%2C transcript variant X4;transcript_id=XM_031111022.1 ||| ID=rna-XM_031111017.1;Parent=gene-LOC115987472;Dbxref=GeneID:115987472,GenBank:XM_031111017.1;Name=XM_031111017.1;gbkey=mRNA;gene=LOC115987472;model_evidence=Supporting evidence includes similarity to: 3 mRNAs%2C 6 ESTs%2C 11 Proteins%2C and 100%25 coverage of the annotated genomic feature by RNAseq alignments%2C including 33 samples with support for all annotated introns;product=interactor of constitutive active ROPs 4-like%2C transcript variant X1;transcript_id=XM_031111017.1 ||| ID=rna-XM_031111019.1;Parent=gene-LOC115987472;Dbxref=GeneID:115987472,GenBank:XM_031111019.1;Name=XM_031111019.1;gbkey=mRNA;gene=LOC115987472;model_evidence=Supporting evidence includes similarity to: 1 mRNA%2C 4 ESTs%2C 11 Proteins%2C and 100%25 coverage of the annotated genomic feature by RNAseq alignments%2C including 21 samples with support for all annotated introns;product=interactor of constitutive active ROPs 4-like%2C transcript variant X3;transcript_id=XM_031111019.1 ||| ID=rna-XM_031111023.1;Parent=gene-LOC115987472;Dbxref=GeneID:115987472,GenBank:XM_031111023.1;Name=XM_031111023.1;gbkey=mRNA;gene=LOC115987472;model_evidence=Supporting evidence includes similarity to: 1 mRNA%2C 4 ESTs%2C 11 Proteins%2C and 100%25 coverage of the annotated genomic feature by RNAseq alignments%2C including 14 samples with support for all annotated introns;product=interactor of constitutive active ROPs 4-like%2C transcript variant X5;transcript_id=XM_031111023.1
1_41643481_G_A	1_41643481_G_A_G	1	-0.067233	0.575847	0.298356	0.305365	-0.543632	-0.0702864	0.365771	bio5	0.575847	1_41643481	NC_044904.1	41643481	G	A	A, A, A	upstream_gene_variant, downstream_gene_variant, intergenic_region	MODIFIER, MODIFIER, MODIFIER	GENE_exon-XM_031074636.1-1, gene-LOC115956159, GENE_exon-XM_031074636.1-1-GENE_exon-XR_004084268.1-1	rna-XM_031074636.1, XM_031074636.1, GENE_exon-XM_031074636.1-1-GENE_exon-XR_004084268.1-1	787, 787, 0	FALSE	FALSE	NA	NA	NA	NA	NA	NA	NA
12_17589717_C_G	12_17589717_C_G_G	1	0.0647425	-0.575129	-0.527676	-0.0607792	0.486859	0.462467	-0.130754	bio5	0.575129	12_17589717	NC_044915.1	17589717	C	G	G, G, G, G	intron_variant, intron_variant, non_coding_transcript_variant, non_coding_transcript_variant	MODIFIER, MODIFIER, MODIFIER, MODIFIER	GENE_exon-XM_031090908.1-1, GENE_exon-XM_031090907.1-1, gene-LOC115971171, gene-LOC115971171	rna-XM_031090908.1, rna-XM_031090907.1, XM_031090907.1, XM_031090908.1	0, 0, 0, 0	TRUE	TRUE	gene, mRNA, mRNA	ID=gene-LOC115971171;Dbxref=GeneID:115971171;Name=LOC115971171;gbkey=Gene;gene=LOC115971171;gene_biotype=protein_coding	ID=rna-XM_031090908.1;Parent=gene-LOC115971171;Dbxref=GeneID:115971171,GenBank:XM_031090908.1;Name=XM_031090908.1;gbkey=mRNA;gene=LOC115971171;model_evidence=Supporting evidence includes similarity to: 5 mRNAs%2C 2 ESTs%2C 1 Protein%2C and 100%25 coverage of the annotated genomic feature by RNAseq alignments%2C including 32 samples with support for all annotated introns;product=protein unc-13 homolog%2C transcript variant X2;transcript_id=XM_031090908.1 ||| ID=rna-XM_031090907.1;Parent=gene-LOC115971171;Dbxref=GeneID:115971171,GenBank:XM_031090907.1;Name=XM_031090907.1;gbkey=mRNA;gene=LOC115971171;model_evidence=Supporting evidence includes similarity to: 6 mRNAs%2C 3 ESTs%2C 5 Proteins%2C and 100%25 coverage of the annotated genomic feature by RNAseq alignments%2C including 34 samples with support for all annotated introns;product=protein unc-13 homolog%2C transcript variant X1;transcript_id=XM_031090907.1	0	NA	0	NA
12_18740233_T_A	12_18740233_T_A_A	1	0.0637746	-0.520059	-0.574951	-0.059421	0.483884	0.423229	-0.177659	bio6	0.574951	12_18740233	NC_044915.1	18740233	T	A	A, A	intron_variant, non_coding_transcript_variant	MODIFIER, MODIFIER	GENE_exon-XM_031090619.1-1, gene-LOC115970975	rna-XM_031090619.1, XM_031090619.1	0, 0	TRUE	TRUE	gene, mRNA	ID=gene-LOC115970975;Dbxref=GeneID:115970975;Name=LOC115970975;gbkey=Gene;gene=LOC115970975;gene_biotype=protein_coding	ID=rna-XM_031090619.1;Parent=gene-LOC115970975;Dbxref=GeneID:115970975,GenBank:XM_031090619.1;Name=XM_031090619.1;gbkey=mRNA;gene=LOC115970975;model_evidence=Supporting evidence includes similarity to: 3 mRNAs%2C 20 Proteins%2C and 100%25 coverage of the annotated genomic feature by RNAseq alignments%2C including 15 samples with support for all annotated introns;product=gibberellin 2-beta-dioxygenase 2;transcript_id=XM_031090619.1	0	NA	0	NA
12_36240529_C_T	12_36240529_C_T_T	1	0.0654063	-0.561406	-0.36319	-0.330894	0.574642	0.199541	-0.201024	bio18	0.574642	12_36240529	NC_044915.1	36240529	C	T	T, T, T, T, T, T	synonymous_variant, synonymous_variant, synonymous_variant, non_coding_transcript_variant, non_coding_transcript_variant, non_coding_transcript_variant	LOW, LOW, LOW, MODIFIER, MODIFIER, MODIFIER	GENE_exon-XM_031091549.1-1, GENE_exon-XM_031091547.1-1, GENE_exon-XM_031091548.1-1, gene-LOC115971556, gene-LOC115971556, gene-LOC115971556	rna-XM_031091549.1, rna-XM_031091547.1, rna-XM_031091548.1, XM_031091547.1, XM_031091549.1, XM_031091548.1	0, 0, 0, 0, 0, 0	TRUE	TRUE	mRNA, gene, mRNA, mRNA, CDS, exon, exon, CDS, exon, CDS	ID=gene-LOC115971556;Dbxref=GeneID:115971556;Name=LOC115971556;gbkey=Gene;gene=LOC115971556;gene_biotype=protein_coding	ID=rna-XM_031091548.1;Parent=gene-LOC115971556;Dbxref=GeneID:115971556,GenBank:XM_031091548.1;Name=XM_031091548.1;gbkey=mRNA;gene=LOC115971556;model_evidence=Supporting evidence includes similarity to: 1 mRNA%2C 12 ESTs%2C 15 Proteins%2C and 98%25 coverage of the annotated genomic feature by RNAseq alignments%2C including 22 samples with support for all annotated introns;product=endoplasmic reticulum-Golgi intermediate compartment protein 3-like%2C transcript variant X2;transcript_id=XM_031091548.1 ||| ID=rna-XM_031091549.1;Parent=gene-LOC115971556;Dbxref=GeneID:115971556,GenBank:XM_031091549.1;Name=XM_031091549.1;gbkey=mRNA;gene=LOC115971556;model_evidence=Supporting evidence includes similarity to: 12 ESTs%2C 15 Proteins%2C and 100%25 coverage of the annotated genomic feature by RNAseq alignments%2C including 20 samples with support for all annotated introns;product=endoplasmic reticulum-Golgi intermediate compartment protein 3-like%2C transcript variant X3;transcript_id=XM_031091549.1 ||| ID=rna-XM_031091547.1;Parent=gene-LOC115971556;Dbxref=GeneID:115971556,GenBank:XM_031091547.1;Name=XM_031091547.1;gbkey=mRNA;gene=LOC115971556;model_evidence=Supporting evidence includes similarity to: 2 mRNAs%2C 12 ESTs%2C 15 Proteins%2C and 100%25 coverage of the annotated genomic feature by RNAseq alignments%2C including 40 samples with support for all annotated introns;product=endoplasmic reticulum-Golgi intermediate compartment protein 3-like%2C transcript variant X1;transcript_id=XM_031091547.1	0	NA	0	NA
7_18337248_T_C	7_18337248_T_C_C	1	0.0675551	-0.574433	-0.470815	-0.0318931	0.47038	0.333017	-0.337501	bio5	0.574433	7_18337248	NC_044910.1	18337248	T	C	C, C, C, C, C	downstream_gene_variant, downstream_gene_variant, downstream_gene_variant, downstream_gene_variant, intergenic_region	MODIFIER, MODIFIER, MODIFIER, MODIFIER, MODIFIER	gene-LOC115953197, GENE_exon-XM_031070731.1-1, GENE_exon-XR_004083660.1-1, gene-LOC115953197, GENE_exon-XR_004083660.1-1-GENE_exon-XM_031069810.1-1	XM_031070731.1, rna-XM_031070731.1, rna-XR_004083660.1, XR_004083660.1, GENE_exon-XR_004083660.1-1-GENE_exon-XM_031069810.1-1	1344, 1344, 1029, 1029, 0	FALSE	FALSE	NA	NA	NA	1029	ID=gene-LOC115953197;Dbxref=GeneID:115953197;Name=LOC115953197;gbkey=Gene;gene=LOC115953197;gene_biotype=protein_coding	1344	ID=rna-XM_031070731.1;Parent=gene-LOC115953197;Dbxref=GeneID:115953197,GenBank:XM_031070731.1;Name=XM_031070731.1;gbkey=mRNA;gene=LOC115953197;model_evidence=Supporting evidence includes similarity to: 5 mRNAs%2C 15 ESTs%2C 4 Proteins%2C and 100%25 coverage of the annotated genomic feature by RNAseq alignments%2C including 40 samples with support for all annotated introns;product=uncharacterized LOC115953197%2C transcript variant X1;transcript_id=XM_031070731.1
11_38694556_A_G	11_38694556_A_G_G	1	0.0621875	-0.544629	-0.308747	-0.516963	0.572126	0.0509102	-0.16537	bio18	0.572126	11_38694556	NC_044914.1	38694556	A	G	G, G, G, G, G, G, G	upstream_gene_variant, upstream_gene_variant, upstream_gene_variant, downstream_gene_variant, downstream_gene_variant, downstream_gene_variant, intergenic_region	MODIFIER, MODIFIER, MODIFIER, MODIFIER, MODIFIER, MODIFIER, MODIFIER	gene-LOC115966824, gene-LOC115969031, gene-LOC115969031, GENE_exon-XM_031085976.1-1, GENE_exon-XM_031088588.1-1, GENE_exon-XM_031088589.1-1, LOC115969257-GENE_exon-XM_031085976.1-1	XM_031085976.1, XM_031088588.1, XM_031088589.1, rna-XM_031085976.1, rna-XM_031088588.1, rna-XM_031088589.1, LOC115969257-GENE_exon-XM_031085976.1-1	926, 4738, 4739, 926, 4738, 4739, 0	FALSE	FALSE	NA	NA	NA	926	ID=gene-LOC115966824;Dbxref=GeneID:115966824;Name=LOC115966824;gbkey=Gene;gene=LOC115966824;gene_biotype=protein_coding	926	ID=rna-XM_031085976.1;Parent=gene-LOC115966824;Dbxref=GeneID:115966824,GenBank:XM_031085976.1;Name=XM_031085976.1;gbkey=mRNA;gene=LOC115966824;model_evidence=Supporting evidence includes similarity to: 17 Proteins;product=salicylic acid-binding protein 2-like;transcript_id=XM_031085976.1
10_6591794_G_A	10_6591794_G_A_A	1	-0.0676946	0.572051	0.455232	0.123446	-0.511107	-0.257378	0.299632	bio5	0.572051	10_6591794	NC_044913.1	6591794	G	A	A, A, A	downstream_gene_variant, downstream_gene_variant, intergenic_region	MODIFIER, MODIFIER, MODIFIER	gene-LOC115964272, GENE_exon-XM_031083615.1-1, GENE_exon-XM_031083615.1-1-GENE_exon-XM_031083616.1-1	XM_031083615.1, rna-XM_031083615.1, GENE_exon-XM_031083615.1-1-GENE_exon-XM_031083616.1-1	2839, 2839, 0	FALSE	FALSE	NA	NA	NA	2839	ID=gene-LOC115964272;Dbxref=GeneID:115964272;Name=LOC115964272;gbkey=Gene;gene=LOC115964272;gene_biotype=protein_coding	2839	ID=rna-XM_031083615.1;Parent=gene-LOC115964272;Dbxref=GeneID:115964272,GenBank:XM_031083615.1;Name=XM_031083615.1;gbkey=mRNA;gene=LOC115964272;model_evidence=Supporting evidence includes similarity to: 6 Proteins;product=protein FAR1-RELATED SEQUENCE 5-like;transcript_id=XM_031083615.1
12_11479352_A_C	12_11479352_A_C_C	1	0.0620269	-0.547503	-0.381691	-0.366301	0.569753	0.170443	-0.0867218	bio18	0.569753	12_11479352	NC_044915.1	11479352	A	C	C, C	intron_variant, non_coding_transcript_variant	MODIFIER, MODIFIER	GENE_exon-XM_031091360.1-1, gene-LOC115971436	rna-XM_031091360.1, XM_031091360.1	0, 0	TRUE	TRUE	mRNA, gene	ID=gene-LOC115971436;Dbxref=GeneID:115971436;Name=LOC115971436;gbkey=Gene;gene=LOC115971436;gene_biotype=protein_coding	ID=rna-XM_031091360.1;Parent=gene-LOC115971436;Dbxref=GeneID:115971436,GenBank:XM_031091360.1;Name=XM_031091360.1;gbkey=mRNA;gene=LOC115971436;model_evidence=Supporting evidence includes similarity to: 2 mRNAs%2C 19 Proteins%2C and 100%25 coverage of the annotated genomic feature by RNAseq alignments%2C including 33 samples with support for all annotated introns;product=probable glycosyltransferase At5g03795;transcript_id=XM_031091360.1	0	NA	0	NA
3_3988709_C_A	3_3988709_C_A_A	1	0.0641088	-0.569747	-0.363877	-0.361917	0.511415	0.118174	-0.24194	bio5	0.569747	3_3988709	NC_044906.1	3988709	C	A	A, A, A, A, A, A, A, A, A, A	upstream_gene_variant, upstream_gene_variant, upstream_gene_variant, upstream_gene_variant, upstream_gene_variant, upstream_gene_variant, downstream_gene_variant, downstream_gene_variant, intragenic_variant, non_coding_transcript_exon_variant	MODIFIER, MODIFIER, MODIFIER, MODIFIER, MODIFIER, MODIFIER, MODIFIER, MODIFIER, MODIFIER, MODIFIER	GENE_exon-XM_031103929.1-1, GENE_exon-XM_031103930.1-1, gene-LOC115981644, GENE_exon-XM_031103928.1-1, gene-LOC115981644, gene-LOC115981644, gene-LOC115980132, GENE_exon-XM_031102415.1-1, gene-LOC115981645, GENE_exon-XR_004089412.1-1	rna-XM_031103929.1, rna-XM_031103930.1, XM_031103928.1, rna-XM_031103928.1, XM_031103929.1, XM_031103930.1, XM_031102415.1, rna-XM_031102415.1, gene-LOC115981645, rna-XR_004089412.1	1837, 1837, 1837, 1837, 1837, 1837, 4603, 4603, 0, 0	TRUE	FALSE	gene, lnc_RNA, exon	ID=gene-LOC115981645;Dbxref=GeneID:115981645;Name=LOC115981645;gbkey=Gene;gene=LOC115981645;gene_biotype=lncRNA		0	NA	NA	NA
10_21907947_A_G	10_21907947_A_G_G	1	0.0637032	-0.569584	-0.426918	-0.112957	0.428551	0.332084	-0.293629	bio5	0.569584	10_21907947	NC_044913.1	21907947	A	G	G, G	intron_variant, non_coding_transcript_variant	MODIFIER, MODIFIER	GENE_exon-XM_031082737.1-1, gene-LOC115963647	rna-XM_031082737.1, XM_031082737.1	0, 0	TRUE	TRUE	mRNA, gene	ID=gene-LOC115963647;Dbxref=GeneID:115963647;Name=LOC115963647;gbkey=Gene;gene=LOC115963647;gene_biotype=protein_coding	ID=rna-XM_031082737.1;Parent=gene-LOC115963647;Dbxref=GeneID:115963647,GenBank:XM_031082737.1;Name=XM_031082737.1;gbkey=mRNA;gene=LOC115963647;model_evidence=Supporting evidence includes similarity to: 2 mRNAs%2C 5 ESTs%2C 14 Proteins%2C and 100%25 coverage of the annotated genomic feature by RNAseq alignments%2C including 39 samples with support for all annotated introns;product=phenylalanine--tRNA ligase beta subunit%2C cytoplasmic;transcript_id=XM_031082737.1	0	NA	0	NA
2_28361945_C_T	2_28361945_C_T_T	1	0.0641032	-0.557093	-0.403826	-0.360556	0.569373	0.0881667	-0.142602	bio18	0.569373	2_28361945	NC_044905.1	28361945	C	T	T	intergenic_region	MODIFIER	GENE_exon-XM_031095898.1-1-gene-TRNAG-CCC-2	GENE_exon-XM_031095898.1-1-gene-TRNAG-CCC-2	0	FALSE	FALSE	NA	NA	NA	6803	ID=gene-TRNAG-CCC-2;Dbxref=GeneID:115978544;Name=TRNAG-CCC;gbkey=Gene;gene=TRNAG-CCC;gene_biotype=tRNA	36377	ID=rna-XM_031095898.1;Parent=gene-LOC115975198;Dbxref=GeneID:115975198,GenBank:XM_031095898.1;Name=XM_031095898.1;gbkey=mRNA;gene=LOC115975198;model_evidence=Supporting evidence includes similarity to: 3 mRNAs%2C 3 ESTs%2C 2 Proteins%2C and 100%25 coverage of the annotated genomic feature by RNAseq alignments%2C including 37 samples with support for all annotated introns;product=uncharacterized LOC115975198;transcript_id=XM_031095898.1
2_969289_C_A	2_969289_C_A_A	1	0.0667125	-0.567377	-0.354111	-0.295497	0.565511	0.0705099	-0.279704	bio5	0.567377	2_969289	NC_044905.1	969289	C	A	A, A	3_prime_UTR_variant, non_coding_transcript_variant	MODIFIER, MODIFIER	GENE_exon-XM_031099916.1-1, gene-LOC115977889	rna-XM_031099916.1, XM_031099916.1	5, 0	TRUE	TRUE	gene, exon, mRNA	ID=gene-LOC115977889;Dbxref=GeneID:115977889;Name=LOC115977889;gbkey=Gene;gene=LOC115977889;gene_biotype=protein_coding	ID=rna-XM_031099916.1;Parent=gene-LOC115977889;Dbxref=GeneID:115977889,GenBank:XM_031099916.1;Name=XM_031099916.1;gbkey=mRNA;gene=LOC115977889;model_evidence=Supporting evidence includes similarity to: 4 ESTs%2C 11 Proteins%2C and 100%25 coverage of the annotated genomic feature by RNAseq alignments;product=glutaredoxin-C6;transcript_id=XM_031099916.1	0	NA	0	NA
4_33411862_T_C	4_33411862_T_C_C	1	0.0641007	-0.567097	-0.420926	-0.337854	0.557875	0.128063	-0.122175	bio5	0.567097	4_33411862	NC_044907.1	33411862	T	C	C	non_coding_transcript_exon_variant	MODIFIER	LOC115986455	gene-LOC115986455	0	FALSE	FALSE	pseudogene, exon			NA	NA	NA	NA
9_46156677_T_C	9_46156677_T_C_C	1	0.0643171	-0.564393	-0.334428	-0.381286	0.566487	0.107831	-0.196184	bio18	0.566487	9_46156677	NC_044912.1	46156677	T	C	C, C, C, C, C, C	intron_variant, intron_variant, intron_variant, non_coding_transcript_variant, non_coding_transcript_variant, non_coding_transcript_variant	MODIFIER, MODIFIER, MODIFIER, MODIFIER, MODIFIER, MODIFIER	GENE_exon-XM_031078768.1-1, GENE_exon-XM_031078770.1-1, GENE_exon-XM_031078769.1-1, gene-LOC115960073, gene-LOC115960073, gene-LOC115960073	rna-XM_031078768.1, rna-XM_031078770.1, rna-XM_031078769.1, XM_031078768.1, XM_031078770.1, XM_031078769.1	0, 0, 0, 0, 0, 0	TRUE	TRUE	mRNA, mRNA, mRNA, gene	ID=gene-LOC115960073;Dbxref=GeneID:115960073;Name=LOC115960073;gbkey=Gene;gene=LOC115960073;gene_biotype=protein_coding	ID=rna-XM_031078770.1;Parent=gene-LOC115960073;Dbxref=GeneID:115960073,GenBank:XM_031078770.1;Name=XM_031078770.1;gbkey=mRNA;gene=LOC115960073;model_evidence=Supporting evidence includes similarity to: 2 mRNAs%2C 3 ESTs%2C 3 Proteins%2C and 100%25 coverage of the annotated genomic feature by RNAseq alignments%2C including 37 samples with support for all annotated introns;product=AUGMIN subunit 3%2C transcript variant X3;transcript_id=XM_031078770.1 ||| ID=rna-XM_031078768.1;Parent=gene-LOC115960073;Dbxref=GeneID:115960073,GenBank:XM_031078768.1;Name=XM_031078768.1;gbkey=mRNA;gene=LOC115960073;model_evidence=Supporting evidence includes similarity to: 4 mRNAs%2C 4 ESTs%2C 3 Proteins%2C and 100%25 coverage of the annotated genomic feature by RNAseq alignments%2C including 37 samples with support for all annotated introns;product=AUGMIN subunit 3%2C transcript variant X1;transcript_id=XM_031078768.1 ||| ID=rna-XM_031078769.1;Parent=gene-LOC115960073;Dbxref=GeneID:115960073,GenBank:XM_031078769.1;Name=XM_031078769.1;gbkey=mRNA;gene=LOC115960073;model_evidence=Supporting evidence includes similarity to: 2 mRNAs%2C 3 ESTs%2C 3 Proteins%2C and 100%25 coverage of the annotated genomic feature by RNAseq alignments%2C including 24 samples with support for all annotated introns;product=AUGMIN subunit 3%2C transcript variant X2;transcript_id=XM_031078769.1	0	NA	0	NA
7_19703029_T_G	7_19703029_T_G_G	1	0.0667364	-0.566112	-0.375608	-0.0392826	0.469395	0.211231	-0.41635	bio5	0.566112	7_19703029	NC_044910.1	19703029	T	G	G, G, G, G	downstream_gene_variant, downstream_gene_variant, intron_variant, non_coding_transcript_variant	MODIFIER, MODIFIER, MODIFIER, MODIFIER	gene-LOC115953144, GENE_exon-XM_031070670.1-1, GENE_exon-XM_031068424.1-1, gene-LOC115951238	XM_031070670.1, rna-XM_031070670.1, rna-XM_031068424.1, XM_031068424.1	4573, 4573, 0, 0	TRUE	TRUE	mRNA, gene	ID=gene-LOC115951238;Dbxref=GeneID:115951238;Name=LOC115951238;gbkey=Gene;gene=LOC115951238;gene_biotype=protein_coding	ID=rna-XM_031068424.1;Parent=gene-LOC115951238;Dbxref=GeneID:115951238,GenBank:XM_031068424.1;Name=XM_031068424.1;gbkey=mRNA;gene=LOC115951238;model_evidence=Supporting evidence includes similarity to: 2 mRNAs%2C 2 ESTs%2C 7 Proteins%2C and 100%25 coverage of the annotated genomic feature by RNAseq alignments%2C including 39 samples with support for all annotated introns;product=photosynthetic NDH subunit of subcomplex B 2%2C chloroplastic;transcript_id=XM_031068424.1	0	NA	0	NA
7_40881224_A_G	7_40881224_A_G_G	1	0.0625971	-0.53497	-0.223697	-0.368632	0.56534	0.0392773	-0.29106	bio18	0.56534	7_40881224	NC_044910.1	40881224	A	G	G, G, G, G, G, G, G, G, G, G	upstream_gene_variant, downstream_gene_variant, downstream_gene_variant, downstream_gene_variant, intron_variant, intron_variant, intron_variant, non_coding_transcript_variant, non_coding_transcript_variant, non_coding_transcript_variant	MODIFIER, MODIFIER, MODIFIER, MODIFIER, MODIFIER, MODIFIER, MODIFIER, MODIFIER, MODIFIER, MODIFIER	gene-LOC115952052, GENE_exon-XM_031070951.1-1, GENE_exon-XM_031069143.1-1, gene-LOC115953339, GENE_exon-XM_031070949.1-1, GENE_exon-XM_031070950.1-1, GENE_exon-XM_031070948.1-1, gene-LOC115953339, gene-LOC115953339, gene-LOC115953339	XM_031069143.1, rna-XM_031070951.1, rna-XM_031069143.1, XM_031070951.1, rna-XM_031070949.1, rna-XM_031070950.1, rna-XM_031070948.1, XM_031070948.1, XM_031070949.1, XM_031070950.1	2767, 81, 2767, 81, 0, 0, 0, 0, 0, 0	TRUE	TRUE	gene, mRNA, mRNA, mRNA	ID=gene-LOC115953339;Dbxref=GeneID:115953339;Name=LOC115953339;gbkey=Gene;gene=LOC115953339;gene_biotype=protein_coding	ID=rna-XM_031070949.1;Parent=gene-LOC115953339;Dbxref=GeneID:115953339,GenBank:XM_031070949.1;Name=XM_031070949.1;gbkey=mRNA;gene=LOC115953339;model_evidence=Supporting evidence includes similarity to: 2 mRNAs%2C 1 EST%2C 1 Protein%2C and 100%25 coverage of the annotated genomic feature by RNAseq alignments%2C including 7 samples with support for all annotated introns;product=probable 3-deoxy-D-manno-octulosonic acid transferase%2C mitochondrial%2C transcript variant X2;transcript_id=XM_031070949.1 ||| ID=rna-XM_031070950.1;Parent=gene-LOC115953339;Dbxref=GeneID:115953339,GenBank:XM_031070950.1;Name=XM_031070950.1;gbkey=mRNA;gene=LOC115953339;model_evidence=Supporting evidence includes similarity to: 2 mRNAs%2C 1 EST%2C 1 Protein%2C and 100%25 coverage of the annotated genomic feature by RNAseq alignments%2C including 10 samples with support for all annotated introns;product=probable 3-deoxy-D-manno-octulosonic acid transferase%2C mitochondrial%2C transcript variant X3;transcript_id=XM_031070950.1 ||| ID=rna-XM_031070948.1;Parent=gene-LOC115953339;Dbxref=GeneID:115953339,GenBank:XM_031070948.1;Name=XM_031070948.1;gbkey=mRNA;gene=LOC115953339;model_evidence=Supporting evidence includes similarity to: 6 mRNAs%2C 1 EST%2C 9 Proteins%2C and 100%25 coverage of the annotated genomic feature by RNAseq alignments%2C including 33 samples with support for all annotated introns;product=probable 3-deoxy-D-manno-octulosonic acid transferase%2C mitochondrial%2C transcript variant X1;transcript_id=XM_031070948.1	0	NA	0	NA
12_28825466_G_A	12_28825466_G_A_A	1	0.0626227	-0.565243	-0.326139	-0.38899	0.532034	0.067843	-0.192949	bio5	0.565243	12_28825466	NC_044915.1	28825466	G	A	A, A, A, A, A	upstream_gene_variant, upstream_gene_variant, downstream_gene_variant, downstream_gene_variant, intergenic_region	MODIFIER, MODIFIER, MODIFIER, MODIFIER, MODIFIER	GENE_exon-XM_031092061.1-1, gene-LOC115970492, gene-LOC115971943, GENE_exon-XM_031090121.1-1, GENE_exon-XM_031092061.1-1-GENE_exon-XM_031090121.1-1	rna-XM_031092061.1, XM_031090121.1, XM_031092061.1, rna-XM_031090121.1, GENE_exon-XM_031092061.1-1-GENE_exon-XM_031090121.1-1	4260, 4804, 4260, 4804, 0	FALSE	FALSE	NA	NA	NA	NA	NA	NA	NA
12_43077671_T_C	12_43077671_T_C_C	1	0.0638902	-0.565143	-0.387552	-0.243294	0.538372	0.154667	-0.177878	bio5	0.565143	12_43077671	NC_044915.1	43077671	T	C	C	intergenic_region	MODIFIER	GENE_exon-XM_031090284.1-1-CHR_END	GENE_exon-XM_031090284.1-1-CHR_END	0	FALSE	FALSE	NA	NA	NA	NA	NA	NA	NA
6_26344595_G_A	6_26344595_G_A_A	1	0.0637471	-0.564152	-0.473962	-0.301518	0.499043	0.164416	-0.163673	bio5	0.564152	6_26344595	NC_044909.1	26344595	G	A	A, A, A, A	intron_variant, intron_variant, non_coding_transcript_variant, non_coding_transcript_variant	MODIFIER, MODIFIER, MODIFIER, MODIFIER	GENE_exon-XM_031119048.1-1, GENE_exon-XM_031119049.1-1, gene-LOC115994786, gene-LOC115994786	rna-XM_031119048.1, rna-XM_031119049.1, XM_031119048.1, XM_031119049.1	0, 0, 0, 0	TRUE	TRUE	mRNA, gene, mRNA	ID=gene-LOC115994786;Dbxref=GeneID:115994786;Name=LOC115994786;gbkey=Gene;gene=LOC115994786;gene_biotype=protein_coding	ID=rna-XM_031119049.1;Parent=gene-LOC115994786;Dbxref=GeneID:115994786,GenBank:XM_031119049.1;Name=XM_031119049.1;gbkey=mRNA;gene=LOC115994786;model_evidence=Supporting evidence includes similarity to: 1 mRNA%2C 1 EST%2C and 100%25 coverage of the annotated genomic feature by RNAseq alignments%2C including 32 samples with support for all annotated introns;product=actin-related protein 2/3 complex subunit 4%2C transcript variant X2;transcript_id=XM_031119049.1 ||| ID=rna-XM_031119048.1;Parent=gene-LOC115994786;Dbxref=GeneID:115994786,GenBank:XM_031119048.1;Name=XM_031119048.1;gbkey=mRNA;gene=LOC115994786;model_evidence=Supporting evidence includes similarity to: 3 mRNAs%2C 1 EST%2C 12 Proteins%2C and 100%25 coverage of the annotated genomic feature by RNAseq alignments%2C including 38 samples with support for all annotated introns;product=actin-related protein 2/3 complex subunit 4%2C transcript variant X1;transcript_id=XM_031119048.1	0	NA	0	NA
2_92956946_A_G	2_92956946_A_G_G	1	0.0634217	-0.563337	-0.375688	-0.246627	0.479204	0.148956	-0.270761	bio5	0.563337	2_92956946	NC_044905.1	92956946	A	G	G, G, G	upstream_gene_variant, upstream_gene_variant, intergenic_region	MODIFIER, MODIFIER, MODIFIER	gene-LOC115973854, GENE_exon-XM_031094095.1-1, GENE_exon-XM_031098984.1-1-GENE_exon-XM_031094095.1-1	XM_031094095.1, rna-XM_031094095.1, GENE_exon-XM_031098984.1-1-GENE_exon-XM_031094095.1-1	3991, 3991, 0	FALSE	FALSE	NA	NA	NA	NA	NA	NA	NA
2_41611356_A_G	2_41611356_A_G_A	1	-0.067844	0.563052	0.425465	0.235983	-0.551555	-0.246947	0.280881	bio5	0.563052	2_41611356	NC_044905.1	41611356	A	G	G, G, G, G	intron_variant, intron_variant, non_coding_transcript_variant, non_coding_transcript_variant	MODIFIER, MODIFIER, MODIFIER, MODIFIER	GENE_exon-XM_031096499.1-1, GENE_exon-XM_031096500.1-1, gene-LOC115975635, gene-LOC115975635	rna-XM_031096499.1, rna-XM_031096500.1, XM_031096499.1, XM_031096500.1	0, 0, 0, 0	TRUE	TRUE	gene, mRNA, mRNA	ID=gene-LOC115975635;Dbxref=GeneID:115975635;Name=LOC115975635;gbkey=Gene;gene=LOC115975635;gene_biotype=protein_coding	ID=rna-XM_031096499.1;Parent=gene-LOC115975635;Dbxref=GeneID:115975635,GenBank:XM_031096499.1;Name=XM_031096499.1;gbkey=mRNA;gene=LOC115975635;model_evidence=Supporting evidence includes similarity to: 2 mRNAs%2C 13 ESTs%2C 4 Proteins%2C and 100%25 coverage of the annotated genomic feature by RNAseq alignments%2C including 36 samples with support for all annotated introns;product=uncharacterized LOC115975635%2C transcript variant X1;transcript_id=XM_031096499.1 ||| ID=rna-XM_031096500.1;Parent=gene-LOC115975635;Dbxref=GeneID:115975635,GenBank:XM_031096500.1;Name=XM_031096500.1;gbkey=mRNA;gene=LOC115975635;model_evidence=Supporting evidence includes similarity to: 9 ESTs%2C and 100%25 coverage of the annotated genomic feature by RNAseq alignments%2C including 10 samples with support for all annotated introns;product=uncharacterized LOC115975635%2C transcript variant X2;transcript_id=XM_031096500.1	0	NA	0	NA
8_23706525_C_T	8_23706525_C_T_T	1	0.0661255	-0.563043	-0.361791	-0.278445	0.558505	0.145395	-0.26232	bio5	0.563043	8_23706525	NC_044911.1	23706525	C	T	T, T	intron_variant, non_coding_transcript_variant	MODIFIER, MODIFIER	GENE_exon-XM_031076357.1-1, gene-LOC115957994	rna-XM_031076357.1, XM_031076357.1	0, 0	TRUE	TRUE	mRNA, gene	ID=gene-LOC115957994;Dbxref=GeneID:115957994;Name=LOC115957994;gbkey=Gene;gene=LOC115957994;gene_biotype=protein_coding	ID=rna-XM_031076357.1;Parent=gene-LOC115957994;Dbxref=GeneID:115957994,GenBank:XM_031076357.1;Name=XM_031076357.1;gbkey=mRNA;gene=LOC115957994;model_evidence=Supporting evidence includes similarity to: 2 mRNAs%2C 2 ESTs%2C 5 Proteins%2C and 100%25 coverage of the annotated genomic feature by RNAseq alignments%2C including 37 samples with support for all annotated introns;product=E3 SUMO-protein ligase MMS21;transcript_id=XM_031076357.1	0	NA	0	NA
3_50761296_A_T	3_50761296_A_T_T	1	0.0652079	-0.562245	-0.406743	-0.245294	0.543314	0.182296	-0.210679	bio5	0.562245	3_50761296	NC_044906.1	50761296	A	T	T, T	intron_variant, non_coding_transcript_variant	MODIFIER, MODIFIER	GENE_exon-XM_031104629.1-1, gene-LOC115982110	rna-XM_031104629.1, XM_031104629.1	0, 0	TRUE	TRUE	mRNA, gene	ID=gene-LOC115982110;Dbxref=GeneID:115982110;Name=LOC115982110;gbkey=Gene;gene=LOC115982110;gene_biotype=protein_coding	ID=rna-XM_031104629.1;Parent=gene-LOC115982110;Dbxref=GeneID:115982110,GenBank:XM_031104629.1;Name=XM_031104629.1;gbkey=mRNA;gene=LOC115982110;model_evidence=Supporting evidence includes similarity to: 4 mRNAs%2C 15 ESTs%2C 12 Proteins%2C and 100%25 coverage of the annotated genomic feature by RNAseq alignments%2C including 40 samples with support for all annotated introns;product=NAC domain-containing protein 83;transcript_id=XM_031104629.1	0	NA	0	NA
12_28969679_A_C	12_28969679_A_C_C	1	0.0646811	-0.561333	-0.430115	-0.305314	0.527419	0.267905	-0.186522	bio5	0.561333	12_28969679	NC_044915.1	28969679	A	C	C, C, C, C	3_prime_UTR_variant, upstream_gene_variant, downstream_gene_variant, non_coding_transcript_variant	MODIFIER, MODIFIER, MODIFIER, MODIFIER	GENE_exon-XM_031089528.1-1, gene-LOC115971400, GENE_exon-XM_031091303.1-1, gene-LOC115969894	rna-XM_031089528.1, XM_031091303.1, rna-XM_031091303.1, XM_031089528.1	326, 1366, 1366, 0	TRUE	TRUE	mRNA, gene, exon	ID=gene-LOC115969894;Dbxref=GeneID:115969894;Name=LOC115969894;gbkey=Gene;gene=LOC115969894;gene_biotype=protein_coding	ID=rna-XM_031089528.1;Parent=gene-LOC115969894;Dbxref=GeneID:115969894,GenBank:XM_031089528.1;Name=XM_031089528.1;gbkey=mRNA;gene=LOC115969894;model_evidence=Supporting evidence includes similarity to: 3 mRNAs%2C 1 EST%2C 3 Proteins%2C and 100%25 coverage of the annotated genomic feature by RNAseq alignments%2C including 37 samples with support for all annotated introns;product=uncharacterized LOC115969894;transcript_id=XM_031089528.1	0	NA	0	NA
8_23595690_C_T	8_23595690_C_T_T	1	0.0646431	-0.560466	-0.411029	-0.211119	0.528683	0.186596	-0.212426	bio5	0.560466	8_23595690	NC_044911.1	23595690	C	T	T, T, T, T	synonymous_variant, upstream_gene_variant, downstream_gene_variant, non_coding_transcript_variant	LOW, MODIFIER, MODIFIER, MODIFIER	GENE_exon-XM_031075674.1-1, gene-LOC115958585, GENE_exon-XM_031077016.1-1, gene-LOC115957436	rna-XM_031075674.1, XM_031077016.1, rna-XM_031077016.1, XM_031075674.1	0, 1461, 1461, 0	TRUE	TRUE	mRNA, gene, CDS, exon	ID=gene-LOC115957436;Dbxref=GeneID:115957436;Name=LOC115957436;gbkey=Gene;gene=LOC115957436;gene_biotype=protein_coding	ID=rna-XM_031075674.1;Parent=gene-LOC115957436;Dbxref=GeneID:115957436,GenBank:XM_031075674.1;Name=XM_031075674.1;gbkey=mRNA;gene=LOC115957436;model_evidence=Supporting evidence includes similarity to: 1 mRNA%2C 4 ESTs%2C 2 Proteins%2C and 100%25 coverage of the annotated genomic feature by RNAseq alignments%2C including 40 samples with support for all annotated introns;product=uncharacterized LOC115957436;transcript_id=XM_031075674.1	0	NA	0	NA
4_53428567_C_T	4_53428567_C_T_T	1	0.0619547	-0.560283	-0.459028	-0.389375	0.542931	0.163651	-0.035957	bio5	0.560283	4_53428567	NC_044907.1	53428567	C	T	T	intergenic_region	MODIFIER	GENE_exon-XM_031109721.1-1-GENE_exon-XM_031110252.1-1	GENE_exon-XM_031109721.1-1-GENE_exon-XM_031110252.1-1	0	FALSE	FALSE	NA	NA	NA	6338	ID=gene-LOC115986577;Dbxref=GeneID:115986577;Name=LOC115986577;gbkey=Gene;gene=LOC115986577;gene_biotype=protein_coding	6338	ID=rna-XM_031109721.1;Parent=gene-LOC115986577;Dbxref=GeneID:115986577,GenBank:XM_031109721.1;Name=XM_031109721.1;gbkey=mRNA;gene=LOC115986577;model_evidence=Supporting evidence includes similarity to: 3 mRNAs%2C 6 ESTs%2C 9 Proteins%2C and 100%25 coverage of the annotated genomic feature by RNAseq alignments%2C including 39 samples with support for all annotated introns;product=RNA polymerase sigma factor sigB;transcript_id=XM_031109721.1
9_20204108_G_T	9_20204108_G_T_T	1	0.0633973	-0.555113	-0.423713	-0.338359	0.559865	0.213531	-0.103857	bio18	0.559865	9_20204108	NC_044912.1	20204108	G	T	T, T	missense_variant, non_coding_transcript_variant	MODERATE, MODIFIER	GENE_exon-XM_031079445.1-1, gene-LOC115960513	rna-XM_031079445.1, XM_031079445.1	0, 0	TRUE	TRUE	gene, mRNA, exon, CDS	ID=gene-LOC115960513;Dbxref=GeneID:115960513;Name=LOC115960513;gbkey=Gene;gene=LOC115960513;gene_biotype=protein_coding	ID=rna-XM_031079445.1;Parent=gene-LOC115960513;Dbxref=GeneID:115960513,GenBank:XM_031079445.1;Name=XM_031079445.1;gbkey=mRNA;gene=LOC115960513;model_evidence=Supporting evidence includes similarity to: 3 mRNAs%2C 7 Proteins%2C and 100%25 coverage of the annotated genomic feature by RNAseq alignments%2C including 38 samples with support for all annotated introns;product=dual specificity protein kinase YAK1 homolog;transcript_id=XM_031079445.1	0	NA	0	NA
1_29228382_T_G	1_29228382_T_G_G	1	0.0630845	-0.519749	-0.250512	-0.349559	0.558356	0.0674536	-0.329891	bio18	0.558356	1_29228382	NC_044904.1	29228382	T	G	G, G, G	upstream_gene_variant, downstream_gene_variant, intergenic_region	MODIFIER, MODIFIER, MODIFIER	GENE_exon-XM_031108879.1-1, gene-LOC115986006, GENE_exon-XM_031108879.1-1-GENE_exon-XM_031108919.1-1	rna-XM_031108879.1, XM_031108879.1, GENE_exon-XM_031108879.1-1-GENE_exon-XM_031108919.1-1	1214, 1214, 0	FALSE	FALSE	NA	NA	NA	NA	NA	NA	NA
8_50571375_C_T	8_50571375_C_T_T	1	0.0633198	-0.557673	-0.343371	-0.343328	0.525647	0.0512698	-0.236843	bio5	0.557673	8_50571375	NC_044911.1	50571375	C	T	T	intergenic_region	MODIFIER	GENE_exon-XM_031075268.1-1-GENE_exon-XM_031074337.1-1	GENE_exon-XM_031075268.1-1-GENE_exon-XM_031074337.1-1	0	FALSE	FALSE	NA	NA	NA	5997	ID=gene-LOC115955926;Dbxref=GeneID:115955926;Name=LOC115955926;gbkey=Gene;gene=LOC115955926;gene_biotype=protein_coding	5997	ID=rna-XM_031074335.1;Parent=gene-LOC115955926;Dbxref=GeneID:115955926,GenBank:XM_031074335.1;Name=XM_031074335.1;gbkey=mRNA;gene=LOC115955926;model_evidence=Supporting evidence includes similarity to: 7 ESTs%2C 5 Proteins%2C and 100%25 coverage of the annotated genomic feature by RNAseq alignments%2C including 20 samples with support for all annotated introns;product=vacuolar protein 8%2C transcript variant X2;transcript_id=XM_031074335.1 ||| ID=rna-XM_031074334.1;Parent=gene-LOC115955926;Dbxref=GeneID:115955926,GenBank:XM_031074334.1;Name=XM_031074334.1;gbkey=mRNA;gene=LOC115955926;model_evidence=Supporting evidence includes similarity to: 1 mRNA%2C 7 ESTs%2C 5 Proteins%2C and 100%25 coverage of the annotated genomic feature by RNAseq alignments%2C including 31 samples with support for all annotated introns;product=vacuolar protein 8%2C transcript variant X1;transcript_id=XM_031074334.1 ||| ID=rna-XM_031074336.1;Parent=gene-LOC115955926;Dbxref=GeneID:115955926,GenBank:XM_031074336.1;Name=XM_031074336.1;gbkey=mRNA;gene=LOC115955926;model_evidence=Supporting evidence includes similarity to: 8 ESTs%2C 5 Proteins%2C and 100%25 coverage of the annotated genomic feature by RNAseq alignments%2C including 33 samples with support for all annotated introns;product=vacuolar protein 8%2C transcript variant X3;transcript_id=XM_031074336.1 ||| ID=rna-XM_031074338.1;Parent=gene-LOC115955926;Dbxref=GeneID:115955926,GenBank:XM_031074338.1;Name=XM_031074338.1;gbkey=mRNA;gene=LOC115955926;model_evidence=Supporting evidence includes similarity to: 7 ESTs%2C 5 Proteins%2C and 100%25 coverage of the annotated genomic feature by RNAseq alignments%2C including 24 samples with support for all annotated introns;product=vacuolar protein 8%2C transcript variant X5;transcript_id=XM_031074338.1 ||| ID=rna-XM_031074337.1;Parent=gene-LOC115955926;Dbxref=GeneID:115955926,GenBank:XM_031074337.1;Name=XM_031074337.1;gbkey=mRNA;gene=LOC115955926;model_evidence=Supporting evidence includes similarity to: 7 ESTs%2C 5 Proteins%2C and 100%25 coverage of the annotated genomic feature by RNAseq alignments%2C including 30 samples with support for all annotated introns;product=vacuolar protein 8%2C transcript variant X4;transcript_id=XM_031074337.1
12_12552976_G_A	12_12552976_G_A_A	1	0.0620425	-0.556255	-0.411773	-0.154906	0.446982	0.190202	-0.250416	bio5	0.556255	12_12552976	NC_044915.1	12552976	G	A	A, A, A, A	missense_variant, upstream_gene_variant, downstream_gene_variant, non_coding_transcript_variant	MODERATE, MODIFIER, MODIFIER, MODIFIER	GENE_exon-XM_031091369.1-1, GENE_exon-XM_031091367.1-1, gene-LOC115971444, gene-LOC115971445	rna-XM_031091369.1, rna-XM_031091367.1, XM_031091367.1, XM_031091369.1	0, 4306, 4306, 0	TRUE	TRUE	mRNA, gene, CDS, exon	ID=gene-LOC115971445;Dbxref=GeneID:115971445;Name=LOC115971445;gbkey=Gene;gene=LOC115971445;gene_biotype=protein_coding	ID=rna-XM_031091369.1;Parent=gene-LOC115971445;Dbxref=GeneID:115971445,GenBank:XM_031091369.1;Name=XM_031091369.1;gbkey=mRNA;gene=LOC115971445;model_evidence=Supporting evidence includes similarity to: 1 mRNA%2C 1 Protein%2C and 100%25 coverage of the annotated genomic feature by RNAseq alignments%2C including 31 samples with support for all annotated introns;product=uncharacterized LOC115971445;transcript_id=XM_031091369.1	0	NA	0	NA
6_22315867_C_G	6_22315867_C_G_C	1	-0.0665076	0.556179	0.456929	0.15679	-0.514293	-0.283606	0.274183	bio5	0.556179	6_22315867	NC_044909.1	22315867	C	G	G, G, G, G, G, G	missense_variant, missense_variant, missense_variant, non_coding_transcript_variant, non_coding_transcript_variant, non_coding_transcript_variant	MODERATE, MODERATE, MODERATE, MODIFIER, MODIFIER, MODIFIER	GENE_exon-XM_031119188.1-1, GENE_exon-XM_031119189.1-1, GENE_exon-XM_031119190.1-1, gene-LOC115994878, gene-LOC115994878, gene-LOC115994878	rna-XM_031119188.1, rna-XM_031119189.1, rna-XM_031119190.1, XM_031119188.1, XM_031119189.1, XM_031119190.1	0, 0, 0, 0, 0, 0	TRUE	TRUE	mRNA, gene, exon, CDS, CDS, mRNA, exon, exon, mRNA, CDS	ID=gene-LOC115994878;Dbxref=GeneID:115994878;Name=LOC115994878;gbkey=Gene;gene=LOC115994878;gene_biotype=protein_coding	ID=rna-XM_031119190.1;Parent=gene-LOC115994878;Dbxref=GeneID:115994878,GenBank:XM_031119190.1;Name=XM_031119190.1;gbkey=mRNA;gene=LOC115994878;model_evidence=Supporting evidence includes similarity to: 33 Proteins%2C and 51%25 coverage of the annotated genomic feature by RNAseq alignments;product=probable indole-3-pyruvate monooxygenase YUCCA7%2C transcript variant X3;transcript_id=XM_031119190.1 ||| ID=rna-XM_031119189.1;Parent=gene-LOC115994878;Dbxref=GeneID:115994878,GenBank:XM_031119189.1;Name=XM_031119189.1;gbkey=mRNA;gene=LOC115994878;model_evidence=Supporting evidence includes similarity to: 33 Proteins%2C and 51%25 coverage of the annotated genomic feature by RNAseq alignments;product=probable indole-3-pyruvate monooxygenase YUCCA7%2C transcript variant X2;transcript_id=XM_031119189.1 ||| ID=rna-XM_031119188.1;Parent=gene-LOC115994878;Dbxref=GeneID:115994878,GenBank:XM_031119188.1;Name=XM_031119188.1;gbkey=mRNA;gene=LOC115994878;model_evidence=Supporting evidence includes similarity to: 33 Proteins%2C and 51%25 coverage of the annotated genomic feature by RNAseq alignments;product=probable indole-3-pyruvate monooxygenase YUCCA7%2C transcript variant X1;transcript_id=XM_031119188.1	0	NA	0	NA
2_16582386_C_T	2_16582386_C_T_C	1	0.0640786	-0.515205	-0.303485	-0.268571	0.556049	0.136308	-0.334474	bio18	0.556049	2_16582386	NC_044905.1	16582386	C	T	T, T, T, T, T, T, T, T	intron_variant, intron_variant, intron_variant, intron_variant, non_coding_transcript_variant, non_coding_transcript_variant, non_coding_transcript_variant, non_coding_transcript_variant	MODIFIER, MODIFIER, MODIFIER, MODIFIER, MODIFIER, MODIFIER, MODIFIER, MODIFIER	GENE_exon-XM_031095259.1-1, GENE_exon-XM_031095260.1-1, GENE_exon-XM_031095261.1-1, GENE_exon-XM_031095262.1-1, gene-LOC115974753, gene-LOC115974753, gene-LOC115974753, gene-LOC115974753	rna-XM_031095259.1, rna-XM_031095260.1, rna-XM_031095261.1, rna-XM_031095262.1, XM_031095259.1, XM_031095260.1, XM_031095261.1, XM_031095262.1	0, 0, 0, 0, 0, 0, 0, 0	TRUE	TRUE	mRNA, gene, mRNA, mRNA, mRNA	ID=gene-LOC115974753;Dbxref=GeneID:115974753;Name=LOC115974753;gbkey=Gene;gene=LOC115974753;gene_biotype=protein_coding	ID=rna-XM_031095259.1;Parent=gene-LOC115974753;Dbxref=GeneID:115974753,GenBank:XM_031095259.1;Name=XM_031095259.1;gbkey=mRNA;gene=LOC115974753;model_evidence=Supporting evidence includes similarity to: 2 mRNAs%2C 6 ESTs%2C 4 Proteins%2C and 98%25 coverage of the annotated genomic feature by RNAseq alignments%2C including 34 samples with support for all annotated introns;product=UDP-rhamnose/UDP-galactose transporter 2-like%2C transcript variant X1;transcript_id=XM_031095259.1 ||| ID=rna-XM_031095260.1;Parent=gene-LOC115974753;Dbxref=GeneID:115974753,GenBank:XM_031095260.1;Name=XM_031095260.1;gbkey=mRNA;gene=LOC115974753;model_evidence=Supporting evidence includes similarity to: 2 mRNAs%2C 6 ESTs%2C 4 Proteins%2C and 98%25 coverage of the annotated genomic feature by RNAseq alignments%2C including 25 samples with support for all annotated introns;product=UDP-rhamnose/UDP-galactose transporter 2-like%2C transcript variant X2;transcript_id=XM_031095260.1 ||| ID=rna-XM_031095261.1;Parent=gene-LOC115974753;Dbxref=GeneID:115974753,GenBank:XM_031095261.1;Name=XM_031095261.1;gbkey=mRNA;gene=LOC115974753;model_evidence=Supporting evidence includes similarity to: 3 mRNAs%2C 6 ESTs%2C 4 Proteins%2C and 98%25 coverage of the annotated genomic feature by RNAseq alignments%2C including 16 samples with support for all annotated introns;product=UDP-rhamnose/UDP-galactose transporter 2-like%2C transcript variant X3;transcript_id=XM_031095261.1 ||| ID=rna-XM_031095262.1;Parent=gene-LOC115974753;Dbxref=GeneID:115974753,GenBank:XM_031095262.1;Name=XM_031095262.1;gbkey=mRNA;gene=LOC115974753;model_evidence=Supporting evidence includes similarity to: 5 mRNAs%2C 8 ESTs%2C 18 Proteins%2C and 98%25 coverage of the annotated genomic feature by RNAseq alignments%2C including 37 samples with support for all annotated introns;product=UDP-rhamnose/UDP-galactose transporter 2-like%2C transcript variant X4;transcript_id=XM_031095262.1	0	NA	0	NA
8_23666057_C_T	8_23666057_C_T_T	1	0.0622688	-0.554079	-0.323601	-0.307375	0.52632	0.089541	-0.213808	bio5	0.554079	8_23666057	NC_044911.1	23666057	C	T	T, T	downstream_gene_variant, intergenic_region	MODIFIER, MODIFIER	GENE_exon-XR_004084175.1-1, GENE_exon-XM_031074951.1-1-GENE_exon-XR_004084175.1-1	rna-XR_004084175.1, GENE_exon-XM_031074951.1-1-GENE_exon-XR_004084175.1-1	3709, 0	FALSE	FALSE	NA	NA	NA	3709	ID=gene-LOC115955679;Dbxref=GeneID:115955679;Name=LOC115955679;gbkey=Gene;gene=LOC115955679;gene_biotype=lncRNA	11114	ID=rna-XM_031074951.1;Parent=gene-LOC115956634;Dbxref=GeneID:115956634,GenBank:XM_031074951.1;Name=XM_031074951.1;gbkey=mRNA;gene=LOC115956634;model_evidence=Supporting evidence includes similarity to: 2 Proteins;product=uncharacterized LOC115956634;transcript_id=XM_031074951.1
11_43502964_C_T	11_43502964_C_T_T	1	0.0643849	-0.553663	-0.423249	-0.175635	0.52746	0.257105	-0.201421	bio5	0.553663	11_43502964	NC_044914.1	43502964	C	T	T	intergenic_region	MODIFIER	GENE_exon-XM_031088094.1-1-GENE_exon-XM_031089078.1-1	GENE_exon-XM_031088094.1-1-GENE_exon-XM_031089078.1-1	0	FALSE	FALSE	NA	NA	NA	NA	NA	NA	NA
5_37113933_A_G	5_37113933_A_G_G	1	0.0630147	-0.529152	-0.513445	-0.215644	0.553053	0.359494	-0.0669254	bio18	0.553053	5_37113933	NC_044908.1	37113933	A	G	G, G	3_prime_UTR_variant, non_coding_transcript_variant	MODIFIER, MODIFIER	GENE_exon-XM_031115675.1-1, gene-LOC115991772	rna-XM_031115675.1, XM_031115675.1	110, 0	TRUE	TRUE	mRNA, gene, exon	ID=gene-LOC115991772;Dbxref=GeneID:115991772;Name=LOC115991772;gbkey=Gene;gene=LOC115991772;gene_biotype=protein_coding	ID=rna-XM_031115675.1;Parent=gene-LOC115991772;Dbxref=GeneID:115991772,GenBank:XM_031115675.1;Name=XM_031115675.1;gbkey=mRNA;gene=LOC115991772;model_evidence=Supporting evidence includes similarity to: 3 mRNAs%2C 1 EST%2C 2 Proteins%2C and 100%25 coverage of the annotated genomic feature by RNAseq alignments%2C including 40 samples with support for all annotated introns;product=uncharacterized LOC115991772;transcript_id=XM_031115675.1	0	NA	0	NA
5_81888621_C_A	5_81888621_C_A_A	1	0.0619025	-0.552413	-0.340226	-0.392863	0.48568	0.0539506	-0.256847	bio5	0.552413	5_81888621	NC_044908.1	81888621	C	A	A	intergenic_region	MODIFIER	GENE_exon-XM_031112280.1-1-GENE_exon-XM_031115447.1-1	GENE_exon-XM_031112280.1-1-GENE_exon-XM_031115447.1-1	0	FALSE	FALSE	NA	NA	NA	6130	ID=gene-LOC115991626;Dbxref=GeneID:115991626;Name=LOC115991626;gbkey=Gene;gene=LOC115991626;gene_biotype=protein_coding	6130	ID=rna-XM_031115446.1;Parent=gene-LOC115991626;Dbxref=GeneID:115991626,GenBank:XM_031115446.1;Name=XM_031115446.1;gbkey=mRNA;gene=LOC115991626;model_evidence=Supporting evidence includes similarity to: 3 ESTs%2C and 100%25 coverage of the annotated genomic feature by RNAseq alignments%2C including 8 samples with support for all annotated introns;product=sphingosine kinase 1-like%2C transcript variant X1;transcript_id=XM_031115446.1 ||| ID=rna-XM_031115448.1;Parent=gene-LOC115991626;Dbxref=GeneID:115991626,GenBank:XM_031115448.1;Name=XM_031115448.1;gbkey=mRNA;gene=LOC115991626;model_evidence=Supporting evidence includes similarity to: 1 EST%2C and 100%25 coverage of the annotated genomic feature by RNAseq alignments%2C including 3 samples with support for all annotated introns;product=sphingosine kinase 1-like%2C transcript variant X3;transcript_id=XM_031115448.1 ||| ID=rna-XM_031115447.1;Parent=gene-LOC115991626;Dbxref=GeneID:115991626,GenBank:XM_031115447.1;Name=XM_031115447.1;gbkey=mRNA;gene=LOC115991626;model_evidence=Supporting evidence includes similarity to: 1 mRNA%2C 3 ESTs%2C 12 Proteins%2C and 100%25 coverage of the annotated genomic feature by RNAseq alignments%2C including 34 samples with support for all annotated introns;product=sphingosine kinase 1-like%2C transcript variant X2;transcript_id=XM_031115447.1
7_18483535_C_G	7_18483535_C_G_G	1	0.0659935	-0.551247	-0.411626	-0.0989757	0.489304	0.240204	-0.349407	bio5	0.551247	7_18483535	NC_044910.1	18483535	C	G	G, G, G, G, G, G, G, G, G, G, G, G, G	upstream_gene_variant, upstream_gene_variant, upstream_gene_variant, upstream_gene_variant, upstream_gene_variant, upstream_gene_variant, downstream_gene_variant, downstream_gene_variant, downstream_gene_variant, downstream_gene_variant, downstream_gene_variant, downstream_gene_variant, intergenic_region	MODIFIER, MODIFIER, MODIFIER, MODIFIER, MODIFIER, MODIFIER, MODIFIER, MODIFIER, MODIFIER, MODIFIER, MODIFIER, MODIFIER, MODIFIER	gene-LOC115952807, gene-LOC115952807, gene-LOC115952807, gene-LOC115952807, gene-LOC115952807, gene-LOC115952807, GENE_exon-XM_031070088.1-1, GENE_exon-XM_031070089.1-1, GENE_exon-XM_031070090.1-1, GENE_exon-XM_031070091.1-1, GENE_exon-XM_031070092.1-1, GENE_exon-XM_031070093.1-1, GENE_exon-XM_031069249.1-1-GENE_exon-XM_031070088.1-1	XM_031070088.1, XM_031070089.1, XM_031070090.1, XM_031070091.1, XM_031070092.1, XM_031070093.1, rna-XM_031070088.1, rna-XM_031070089.1, rna-XM_031070090.1, rna-XM_031070091.1, rna-XM_031070092.1, rna-XM_031070093.1, GENE_exon-XM_031069249.1-1-GENE_exon-XM_031070088.1-1	2554, 2554, 2554, 2554, 2554, 2554, 2554, 2554, 2554, 2554, 2554, 2554, 0	FALSE	FALSE	NA	NA	NA	2554	ID=gene-LOC115952807;Dbxref=GeneID:115952807;Name=LOC115952807;gbkey=Gene;gene=LOC115952807;gene_biotype=protein_coding	2554	ID=rna-XM_031070088.1;Parent=gene-LOC115952807;Dbxref=GeneID:115952807,GenBank:XM_031070088.1;Name=XM_031070088.1;gbkey=mRNA;gene=LOC115952807;model_evidence=Supporting evidence includes similarity to: 1 mRNA%2C 10 ESTs%2C 13 Proteins%2C and 100%25 coverage of the annotated genomic feature by RNAseq alignments%2C including 39 samples with support for all annotated introns;product=translocase of chloroplast 34-like%2C transcript variant X1;transcript_id=XM_031070088.1 ||| ID=rna-XM_031070089.1;Parent=gene-LOC115952807;Dbxref=GeneID:115952807,GenBank:XM_031070089.1;Name=XM_031070089.1;gbkey=mRNA;gene=LOC115952807;model_evidence=Supporting evidence includes similarity to: 1 mRNA%2C 10 ESTs%2C 13 Proteins%2C and 100%25 coverage of the annotated genomic feature by RNAseq alignments%2C including 35 samples with support for all annotated introns;product=translocase of chloroplast 34-like%2C transcript variant X2;transcript_id=XM_031070089.1 ||| ID=rna-XM_031070090.1;Parent=gene-LOC115952807;Dbxref=GeneID:115952807,GenBank:XM_031070090.1;Name=XM_031070090.1;gbkey=mRNA;gene=LOC115952807;model_evidence=Supporting evidence includes similarity to: 1 mRNA%2C 10 ESTs%2C 13 Proteins%2C and 100%25 coverage of the annotated genomic feature by RNAseq alignments%2C including 39 samples with support for all annotated introns;product=translocase of chloroplast 34-like%2C transcript variant X3;transcript_id=XM_031070090.1 ||| ID=rna-XM_031070091.1;Parent=gene-LOC115952807;Dbxref=GeneID:115952807,GenBank:XM_031070091.1;Name=XM_031070091.1;gbkey=mRNA;gene=LOC115952807;model_evidence=Supporting evidence includes similarity to: 1 mRNA%2C 10 ESTs%2C 13 Proteins%2C and 100%25 coverage of the annotated genomic feature by RNAseq alignments%2C including 36 samples with support for all annotated introns;product=translocase of chloroplast 34-like%2C transcript variant X4;transcript_id=XM_031070091.1 ||| ID=rna-XM_031070092.1;Parent=gene-LOC115952807;Dbxref=GeneID:115952807,GenBank:XM_031070092.1;Name=XM_031070092.1;gbkey=mRNA;gene=LOC115952807;model_evidence=Supporting evidence includes similarity to: 1 mRNA%2C 10 ESTs%2C 13 Proteins%2C and 100%25 coverage of the annotated genomic feature by RNAseq alignments%2C including 34 samples with support for all annotated introns;product=translocase of chloroplast 34-like%2C transcript variant X5;transcript_id=XM_031070092.1 ||| ID=rna-XM_031070093.1;Parent=gene-LOC115952807;Dbxref=GeneID:115952807,GenBank:XM_031070093.1;Name=XM_031070093.1;gbkey=mRNA;gene=LOC115952807;model_evidence=Supporting evidence includes similarity to: 1 mRNA%2C 10 ESTs%2C 13 Proteins%2C and 100%25 coverage of the annotated genomic feature by RNAseq alignments%2C including 37 samples with support for all annotated introns;product=translocase of chloroplast 34-like%2C transcript variant X6;transcript_id=XM_031070093.1
4_71307237_G_C	4_71307237_G_C_C	1	0.0626377	-0.535192	-0.551187	-0.324138	0.540825	0.258059	-0.0349524	bio6	0.551187	4_71307237	NC_044907.1	71307237	G	C	C, C, C, C, C, C, C, C, C, C, C, C	upstream_gene_variant, upstream_gene_variant, upstream_gene_variant, upstream_gene_variant, upstream_gene_variant, upstream_gene_variant, upstream_gene_variant, upstream_gene_variant, upstream_gene_variant, downstream_gene_variant, intron_variant, non_coding_transcript_variant	MODIFIER, MODIFIER, MODIFIER, MODIFIER, MODIFIER, MODIFIER, MODIFIER, MODIFIER, MODIFIER, MODIFIER, MODIFIER, MODIFIER	gene-LOC115988212, gene-LOC115986465, GENE_exon-XM_031109495.1-1, GENE_exon-XM_031109496.1-1, GENE_exon-XM_031109497.1-1, GENE_exon-XM_031109498.1-1, gene-LOC115986465, gene-LOC115986465, gene-LOC115986465, GENE_exon-XR_004091387.1-1, GENE_exon-XM_031111535.1-1, gene-LOC115987923	XR_004091387.1, XM_031109495.1, rna-XM_031109495.1, rna-XM_031109496.1, rna-XM_031109497.1, rna-XM_031109498.1, XM_031109496.1, XM_031109497.1, XM_031109498.1, rna-XR_004091387.1, rna-XM_031111535.1, XM_031111535.1	1564, 3113, 3113, 3223, 4234, 4304, 3223, 4234, 4304, 1564, 0, 0	TRUE	TRUE	gene, mRNA	ID=gene-LOC115987923;Dbxref=GeneID:115987923;Name=LOC115987923;gbkey=Gene;gene=LOC115987923;gene_biotype=protein_coding	ID=rna-XM_031111535.1;Parent=gene-LOC115987923;Dbxref=GeneID:115987923,GenBank:XM_031111535.1;Name=XM_031111535.1;gbkey=mRNA;gene=LOC115987923;model_evidence=Supporting evidence includes similarity to: 1 mRNA%2C 1 EST%2C 3 Proteins%2C and 100%25 coverage of the annotated genomic feature by RNAseq alignments%2C including 37 samples with support for all annotated introns;product=uncharacterized LOC115987923;transcript_id=XM_031111535.1	0	NA	0	NA
2_7129804_G_A	2_7129804_G_A_A	1	0.0620837	-0.550441	-0.477681	-0.298895	0.494907	0.151823	-0.129804	bio5	0.550441	2_7129804	NC_044905.1	7129804	G	A	A, A	intron_variant, non_coding_transcript_variant	MODIFIER, MODIFIER	GENE_exon-XM_031094527.1-1, gene-LOC115974264	rna-XM_031094527.1, XM_031094527.1	0, 0	TRUE	TRUE	gene, mRNA	ID=gene-LOC115974264;Dbxref=GeneID:115974264;Name=LOC115974264;gbkey=Gene;gene=LOC115974264;gene_biotype=protein_coding	ID=rna-XM_031094527.1;Parent=gene-LOC115974264;Dbxref=GeneID:115974264,GenBank:XM_031094527.1;Name=XM_031094527.1;gbkey=mRNA;gene=LOC115974264;model_evidence=Supporting evidence includes similarity to: 2 mRNAs%2C 6 ESTs%2C 9 Proteins%2C and 100%25 coverage of the annotated genomic feature by RNAseq alignments%2C including 34 samples with support for all annotated introns;product=exocyst complex component SEC3A;transcript_id=XM_031094527.1	0	NA	0	NA
8_48853994_C_A	8_48853994_C_A_A	1	0.0625244	-0.548425	-0.487041	-0.101179	0.479274	0.369351	-0.152254	bio5	0.548425	8_48853994	NC_044911.1	48853994	C	A	A, A, A, A, A	upstream_gene_variant, upstream_gene_variant, upstream_gene_variant, downstream_gene_variant, intergenic_region	MODIFIER, MODIFIER, MODIFIER, MODIFIER, MODIFIER	GENE_exon-XM_031076269.1-1, gene-LOC115958440, GENE_exon-XM_031076853.1-1, gene-LOC115957928, GENE_exon-XM_031076269.1-1-GENE_exon-XM_031076853.1-1	rna-XM_031076269.1, XM_031076853.1, rna-XM_031076853.1, XM_031076269.1, GENE_exon-XM_031076269.1-1-GENE_exon-XM_031076853.1-1	1956, 1539, 1539, 1956, 0	FALSE	FALSE	NA	NA	NA	NA	NA	NA	NA
8_23646673_A_T	8_23646673_A_T_T	1	0.0625148	-0.543686	-0.382637	-0.25564	0.51711	0.162302	-0.20518	bio5	0.543686	8_23646673	NC_044911.1	23646673	A	T	T, T	intron_variant, non_coding_transcript_variant	MODIFIER, MODIFIER	GENE_exon-XM_031072446.1-1, gene-LOC115954563	rna-XM_031072446.1, XM_031072446.1	0, 0	TRUE	TRUE	gene, mRNA	ID=gene-LOC115954563;Dbxref=GeneID:115954563;Name=LOC115954563;gbkey=Gene;gene=LOC115954563;gene_biotype=protein_coding	ID=rna-XM_031072446.1;Parent=gene-LOC115954563;Dbxref=GeneID:115954563,GenBank:XM_031072446.1;Name=XM_031072446.1;gbkey=mRNA;gene=LOC115954563;model_evidence=Supporting evidence includes similarity to: 10 mRNAs%2C 4 ESTs%2C 1 Protein%2C and 100%25 coverage of the annotated genomic feature by RNAseq alignments%2C including 35 samples with support for all annotated introns;product=uncharacterized LOC115954563;transcript_id=XM_031072446.1	0	NA	0	NA
12_34947236_T_C	12_34947236_T_C_C	1	0.064134	-0.540682	-0.30445	-0.281706	0.543215	0.0393504	-0.313156	bio18	0.543215	12_34947236	NC_044915.1	34947236	T	C	C, C	synonymous_variant, non_coding_transcript_variant	LOW, MODIFIER	GENE_exon-XM_031090547.1-1, gene-LOC115970922	rna-XM_031090547.1, XM_031090547.1	0, 0	TRUE	TRUE	gene, mRNA, exon, CDS	ID=gene-LOC115970922;Dbxref=GeneID:115970922;Name=LOC115970922;gbkey=Gene;gene=LOC115970922;gene_biotype=protein_coding	ID=rna-XM_031090547.1;Parent=gene-LOC115970922;Dbxref=GeneID:115970922,GenBank:XM_031090547.1;Name=XM_031090547.1;gbkey=mRNA;gene=LOC115970922;model_evidence=Supporting evidence includes similarity to: 2 mRNAs%2C 4 ESTs%2C 2 Proteins%2C and 100%25 coverage of the annotated genomic feature by RNAseq alignments%2C including 39 samples with support for all annotated introns;product=protein translocase subunit SecA%2C chloroplastic;transcript_id=XM_031090547.1	0	NA	0	NA
4_31180046_T_C	4_31180046_T_C_C	1	0.0661395	-0.543077	-0.423343	-0.123943	0.501281	0.195276	-0.347285	bio5	0.543077	4_31180046	NC_044907.1	31180046	T	C	C, C, C, C, C, C, C, C, C, C, C, C, C, C, C, C, C, C, C, C, C, C, C, C	3_prime_UTR_variant, upstream_gene_variant, upstream_gene_variant, upstream_gene_variant, downstream_gene_variant, downstream_gene_variant, downstream_gene_variant, downstream_gene_variant, downstream_gene_variant, intron_variant, intron_variant, intron_variant, intron_variant, intron_variant, intron_variant, intron_variant, non_coding_transcript_variant, non_coding_transcript_variant, non_coding_transcript_variant, non_coding_transcript_variant, non_coding_transcript_variant, non_coding_transcript_variant, non_coding_transcript_variant, non_coding_transcript_variant	MODIFIER, MODIFIER, MODIFIER, MODIFIER, MODIFIER, MODIFIER, MODIFIER, MODIFIER, MODIFIER, MODIFIER, MODIFIER, MODIFIER, MODIFIER, MODIFIER, MODIFIER, MODIFIER, MODIFIER, MODIFIER, MODIFIER, MODIFIER, MODIFIER, MODIFIER, MODIFIER, MODIFIER	GENE_exon-XM_031110128.1-1, gene-LOC115986801, gene-LOC115985023, gene-LOC115986801, gene-LOC115986802, GENE_exon-XM_031110130.1-1, GENE_exon-XM_031110125.1-1, GENE_exon-XM_031110127.1-1, GENE_exon-XM_031107999.1-1, GENE_exon-XR_004090887.1-1, GENE_exon-XR_004090888.1-1, GENE_exon-XR_004090889.1-1, GENE_exon-XR_004090890.1-1, GENE_exon-XR_004090891.1-1, GENE_exon-XR_004090892.1-1, GENE_exon-XR_004090893.1-1, gene-LOC115986802, gene-LOC115986802, gene-LOC115986802, gene-LOC115986802, gene-LOC115986802, gene-LOC115986802, gene-LOC115986802, gene-LOC115986801	rna-XM_031110128.1, XM_031110125.1, XM_031107999.1, XM_031110127.1, XM_031110130.1, rna-XM_031110130.1, rna-XM_031110125.1, rna-XM_031110127.1, rna-XM_031107999.1, rna-XR_004090887.1, rna-XR_004090888.1, rna-XR_004090889.1, rna-XR_004090890.1, rna-XR_004090891.1, rna-XR_004090892.1, rna-XR_004090893.1, XR_004090887.1, XR_004090888.1, XR_004090889.1, XR_004090890.1, XR_004090891.1, XR_004090892.1, XR_004090893.1, XM_031110128.1	6798, 3788, 4910, 3788, 589, 589, 3788, 3788, 4910, 0, 0, 0, 0, 0, 0, 0, 0, 0, 0, 0, 0, 0, 0, 0	TRUE	TRUE	transcript, transcript, transcript, transcript, transcript, transcript, transcript, gene, gene, mRNA, exon	ID=gene-LOC115986802;Dbxref=GeneID:115986802;Name=LOC115986802;gbkey=Gene;gene=LOC115986802;gene_biotype=protein_coding ||| ID=gene-LOC115986801;Dbxref=GeneID:115986801;Name=LOC115986801;gbkey=Gene;gene=LOC115986801;gene_biotype=protein_coding	ID=rna-XM_031110128.1;Parent=gene-LOC115986801;Dbxref=GeneID:115986801,GenBank:XM_031110128.1;Name=XM_031110128.1;gbkey=mRNA;gene=LOC115986801;model_evidence=Supporting evidence includes similarity to: 6 Proteins%2C and 100%25 coverage of the annotated genomic feature by RNAseq alignments;product=putative disease resistance RPP13-like protein 1%2C transcript variant X3;transcript_id=XM_031110128.1	0	NA	0	NA
8_29356179_A_G	8_29356179_A_G_G	1	0.0655224	-0.542147	-0.502472	-0.116326	0.500815	0.305534	-0.246435	bio5	0.542147	8_29356179	NC_044911.1	29356179	A	G	G, G, G, G, G, G, G, G, G, G, G, G	intron_variant, intron_variant, intron_variant, intron_variant, intron_variant, intron_variant, non_coding_transcript_variant, non_coding_transcript_variant, non_coding_transcript_variant, non_coding_transcript_variant, non_coding_transcript_variant, non_coding_transcript_variant	MODIFIER, MODIFIER, MODIFIER, MODIFIER, MODIFIER, MODIFIER, MODIFIER, MODIFIER, MODIFIER, MODIFIER, MODIFIER, MODIFIER	GENE_exon-XM_031074573.1-1, GENE_exon-XM_031074575.1-1, GENE_exon-XM_031074574.1-1, GENE_exon-XM_031074572.1-1, GENE_exon-XM_031074576.1-1, GENE_exon-XM_031074577.1-1, gene-LOC115956104, gene-LOC115956104, gene-LOC115956104, gene-LOC115956104, gene-LOC115956104, gene-LOC115956104	rna-XM_031074573.1, rna-XM_031074575.1, rna-XM_031074574.1, rna-XM_031074572.1, rna-XM_031074576.1, rna-XM_031074577.1, XM_031074572.1, XM_031074573.1, XM_031074575.1, XM_031074574.1, XM_031074576.1, XM_031074577.1	0, 0, 0, 0, 0, 0, 0, 0, 0, 0, 0, 0	TRUE	TRUE	gene, mRNA, mRNA, mRNA, mRNA, mRNA, mRNA	ID=gene-LOC115956104;Dbxref=GeneID:115956104;Name=LOC115956104;gbkey=Gene;gene=LOC115956104;gene_biotype=protein_coding	ID=rna-XM_031074573.1;Parent=gene-LOC115956104;Dbxref=GeneID:115956104,GenBank:XM_031074573.1;Name=XM_031074573.1;gbkey=mRNA;gene=LOC115956104;model_evidence=Supporting evidence includes similarity to: 12 Proteins%2C and 100%25 coverage of the annotated genomic feature by RNAseq alignments%2C including 12 samples with support for all annotated introns;product=F-box protein At3g07870%2C transcript variant X2;transcript_id=XM_031074573.1 ||| ID=rna-XM_031074575.1;Parent=gene-LOC115956104;Dbxref=GeneID:115956104,GenBank:XM_031074575.1;Name=XM_031074575.1;gbkey=mRNA;gene=LOC115956104;model_evidence=Supporting evidence includes similarity to: 12 Proteins%2C and 100%25 coverage of the annotated genomic feature by RNAseq alignments%2C including 10 samples with support for all annotated introns;product=F-box protein At3g07870%2C transcript variant X4;transcript_id=XM_031074575.1 ||| ID=rna-XM_031074574.1;Parent=gene-LOC115956104;Dbxref=GeneID:115956104,GenBank:XM_031074574.1;Name=XM_031074574.1;gbkey=mRNA;gene=LOC115956104;model_evidence=Supporting evidence includes similarity to: 12 Proteins%2C and 100%25 coverage of the annotated genomic feature by RNAseq alignments%2C including 12 samples with support for all annotated introns;product=F-box protein At3g07870%2C transcript variant X3;transcript_id=XM_031074574.1 ||| ID=rna-XM_031074577.1;Parent=gene-LOC115956104;Dbxref=GeneID:115956104,GenBank:XM_031074577.1;Name=XM_031074577.1;gbkey=mRNA;gene=LOC115956104;model_evidence=Supporting evidence includes similarity to: 1 mRNA%2C 6 Proteins%2C and 100%25 coverage of the annotated genomic feature by RNAseq alignments%2C including 27 samples with support for all annotated introns;product=F-box protein At3g07870%2C transcript variant X6;transcript_id=XM_031074577.1 ||| ID=rna-XM_031074572.1;Parent=gene-LOC115956104;Dbxref=GeneID:115956104,GenBank:XM_031074572.1;Name=XM_031074572.1;gbkey=mRNA;gene=LOC115956104;model_evidence=Supporting evidence includes similarity to: 12 Proteins%2C and 100%25 coverage of the annotated genomic feature by RNAseq alignments%2C including 28 samples with support for all annotated introns;product=F-box protein At3g07870%2C transcript variant X1;transcript_id=XM_031074572.1 ||| ID=rna-XM_031074576.1;Parent=gene-LOC115956104;Dbxref=GeneID:115956104,GenBank:XM_031074576.1;Name=XM_031074576.1;gbkey=mRNA;gene=LOC115956104;model_evidence=Supporting evidence includes similarity to: 1 mRNA%2C 8 Proteins%2C and 100%25 coverage of the annotated genomic feature by RNAseq alignments%2C including 21 samples with support for all annotated introns;product=F-box protein At3g07870%2C transcript variant X5;transcript_id=XM_031074576.1	0	NA	0	NA
11_45749443_C_T	11_45749443_C_T_C	1	-0.0671811	0.540992	0.41601	0.201495	-0.53185	-0.198018	0.347472	bio5	0.540992	11_45749443	NC_044914.1	45749443	C	T	T, T	intron_variant, non_coding_transcript_variant	MODIFIER, MODIFIER	GENE_exon-XM_031086089.1-1, gene-LOC115966967	rna-XM_031086089.1, XM_031086089.1	0, 0	TRUE	TRUE	gene, mRNA	ID=gene-LOC115966967;Dbxref=GeneID:115966967;Name=LOC115966967;gbkey=Gene;gene=LOC115966967;gene_biotype=protein_coding	ID=rna-XM_031086089.1;Parent=gene-LOC115966967;Dbxref=GeneID:115966967,GenBank:XM_031086089.1;Name=XM_031086089.1;gbkey=mRNA;gene=LOC115966967;model_evidence=Supporting evidence includes similarity to: 11 Proteins%2C and 99%25 coverage of the annotated genomic feature by RNAseq alignments;product=phospholipase D delta-like;transcript_id=XM_031086089.1	0	NA	0	NA
7_32110449_T_C	7_32110449_T_C_C	1	0.0630235	-0.537172	-0.399408	-0.157889	0.504807	0.291161	-0.234958	bio5	0.537172	7_32110449	NC_044910.1	32110449	T	C	C, C, C, C, C	upstream_gene_variant, upstream_gene_variant, upstream_gene_variant, downstream_gene_variant, intergenic_region	MODIFIER, MODIFIER, MODIFIER, MODIFIER, MODIFIER	GENE_exon-XM_031070656.1-1, gene-LOC115953377, GENE_exon-XM_031071005.1-1, gene-LOC115953137, GENE_exon-XM_031070656.1-1-GENE_exon-XM_031071005.1-1	rna-XM_031070656.1, XM_031071005.1, rna-XM_031071005.1, XM_031070656.1, GENE_exon-XM_031070656.1-1-GENE_exon-XM_031071005.1-1	3354, 3104, 3104, 3354, 0	FALSE	FALSE	NA	NA	NA	NA	NA	NA	NA
11_2816609_A_G	11_2816609_A_G_G	1	0.0625351	-0.533731	-0.41831	-0.226059	0.523553	0.182967	-0.185173	bio5	0.533731	11_2816609	NC_044914.1	2816609	A	G	G, G, G, G, G	downstream_gene_variant, downstream_gene_variant, downstream_gene_variant, downstream_gene_variant, intergenic_region	MODIFIER, MODIFIER, MODIFIER, MODIFIER, MODIFIER	gene-LOC115967490, GENE_exon-XM_031086593.1-1, GENE_exon-XM_031086594.1-1, gene-LOC115967490, GENE_exon-XM_031086593.1-1-GENE_exon-XM_031088608.1-1	XM_031086593.1, rna-XM_031086593.1, rna-XM_031086594.1, XM_031086594.1, GENE_exon-XM_031086593.1-1-GENE_exon-XM_031088608.1-1	3720, 3720, 3720, 3720, 0	FALSE	FALSE	NA	NA	NA	3720	ID=gene-LOC115967490;Dbxref=GeneID:115967490;Name=LOC115967490;gbkey=Gene;gene=LOC115967490;gene_biotype=protein_coding	3720	ID=rna-XM_031086594.1;Parent=gene-LOC115967490;Dbxref=GeneID:115967490,GenBank:XM_031086594.1;Name=XM_031086594.1;gbkey=mRNA;gene=LOC115967490;model_evidence=Supporting evidence includes similarity to: 2 mRNAs%2C 1 EST%2C 8 Proteins%2C and 100%25 coverage of the annotated genomic feature by RNAseq alignments%2C including 36 samples with support for all annotated introns;product=uncharacterized LOC115967490%2C transcript variant X2;transcript_id=XM_031086594.1 ||| ID=rna-XM_031086593.1;Parent=gene-LOC115967490;Dbxref=GeneID:115967490,GenBank:XM_031086593.1;Name=XM_031086593.1;gbkey=mRNA;gene=LOC115967490;model_evidence=Supporting evidence includes similarity to: 1 mRNA%2C 1 EST%2C 8 Proteins%2C and 100%25 coverage of the annotated genomic feature by RNAseq alignments%2C including 33 samples with support for all annotated introns;product=uncharacterized LOC115967490%2C transcript variant X1;transcript_id=XM_031086593.1
6_11117296_C_T	6_11117296_C_T_T	1	0.062968	-0.50236	-0.376097	-0.332913	0.532177	0.150004	-0.291268	bio18	0.532177	6_11117296	NC_044909.1	11117296	C	T	T, T, T, T, T, T, T	upstream_gene_variant, upstream_gene_variant, upstream_gene_variant, upstream_gene_variant, downstream_gene_variant, downstream_gene_variant, intergenic_region	MODIFIER, MODIFIER, MODIFIER, MODIFIER, MODIFIER, MODIFIER, MODIFIER	GENE_exon-XM_031118523.1-1, gene-LOC115994388, GENE_exon-XM_031118522.1-1, gene-LOC115994390, gene-LOC115994389, GENE_exon-XM_031118524.1-1, GENE_exon-XM_031118523.1-1-GENE_exon-XM_031118522.1-1	rna-XM_031118523.1, XM_031118522.1, rna-XM_031118522.1, XM_031118524.1, XM_031118523.1, rna-XM_031118524.1, GENE_exon-XM_031118523.1-1-GENE_exon-XM_031118522.1-1	1888, 2073, 2073, 4433, 1888, 4433, 0	FALSE	FALSE	NA	NA	NA	NA	NA	NA	NA
3_18275881_G_C	3_18275881_G_C_C	1	0.0638334	-0.504384	-0.397202	-0.231622	0.527763	0.17198	-0.312595	bio18	0.527763	3_18275881	NC_044906.1	18275881	G	C	C, C, C, C, C, C, C, C, C, C, C	downstream_gene_variant, downstream_gene_variant, downstream_gene_variant, downstream_gene_variant, downstream_gene_variant, downstream_gene_variant, downstream_gene_variant, downstream_gene_variant, downstream_gene_variant, downstream_gene_variant, intergenic_region	MODIFIER, MODIFIER, MODIFIER, MODIFIER, MODIFIER, MODIFIER, MODIFIER, MODIFIER, MODIFIER, MODIFIER, MODIFIER	GENE_exon-XM_031102086.1-1, gene-LOC115979960, GENE_exon-XM_031102083.1-1, GENE_exon-XM_031102084.1-1, GENE_exon-XM_031102085.1-1, GENE_exon-XM_031102087.1-1, gene-LOC115979960, gene-LOC115979960, gene-LOC115979960, gene-LOC115979960, GENE_exon-XM_031102086.1-1-GENE_exon-XM_031105529.1-1	rna-XM_031102086.1, XM_031102083.1, rna-XM_031102083.1, rna-XM_031102084.1, rna-XM_031102085.1, rna-XM_031102087.1, XM_031102086.1, XM_031102084.1, XM_031102085.1, XM_031102087.1, GENE_exon-XM_031102086.1-1-GENE_exon-XM_031105529.1-1	769, 769, 769, 769, 769, 769, 769, 769, 769, 769, 0	FALSE	FALSE	NA	NA	NA	769	ID=gene-LOC115979960;Dbxref=GeneID:115979960;Name=LOC115979960;gbkey=Gene;gene=LOC115979960;gene_biotype=protein_coding	769	ID=rna-XM_031102086.1;Parent=gene-LOC115979960;Dbxref=GeneID:115979960,GenBank:XM_031102086.1;Name=XM_031102086.1;gbkey=mRNA;gene=LOC115979960;model_evidence=Supporting evidence includes similarity to: 3 mRNAs%2C 3 ESTs%2C 1 Protein%2C and 100%25 coverage of the annotated genomic feature by RNAseq alignments%2C including 37 samples with support for all annotated introns;product=uncharacterized LOC115979960%2C transcript variant X4;transcript_id=XM_031102086.1 ||| ID=rna-XM_031102087.1;Parent=gene-LOC115979960;Dbxref=GeneID:115979960,GenBank:XM_031102087.1;Name=XM_031102087.1;gbkey=mRNA;gene=LOC115979960;model_evidence=Supporting evidence includes similarity to: 2 mRNAs%2C 3 ESTs%2C 1 Protein%2C and 100%25 coverage of the annotated genomic feature by RNAseq alignments%2C including 36 samples with support for all annotated introns;product=uncharacterized LOC115979960%2C transcript variant X5;transcript_id=XM_031102087.1 ||| ID=rna-XM_031102085.1;Parent=gene-LOC115979960;Dbxref=GeneID:115979960,GenBank:XM_031102085.1;Name=XM_031102085.1;gbkey=mRNA;gene=LOC115979960;model_evidence=Supporting evidence includes similarity to: 3 mRNAs%2C 3 ESTs%2C 1 Protein%2C and 100%25 coverage of the annotated genomic feature by RNAseq alignments%2C including 9 samples with support for all annotated introns;product=uncharacterized LOC115979960%2C transcript variant X3;transcript_id=XM_031102085.1 ||| ID=rna-XM_031102083.1;Parent=gene-LOC115979960;Dbxref=GeneID:115979960,GenBank:XM_031102083.1;Name=XM_031102083.1;gbkey=mRNA;gene=LOC115979960;model_evidence=Supporting evidence includes similarity to: 4 mRNAs%2C 3 ESTs%2C 1 Protein%2C and 100%25 coverage of the annotated genomic feature by RNAseq alignments%2C including 37 samples with support for all annotated introns;product=uncharacterized LOC115979960%2C transcript variant X1;transcript_id=XM_031102083.1 ||| ID=rna-XM_031102084.1;Parent=gene-LOC115979960;Dbxref=GeneID:115979960,GenBank:XM_031102084.1;Name=XM_031102084.1;gbkey=mRNA;gene=LOC115979960;model_evidence=Supporting evidence includes similarity to: 3 mRNAs%2C 3 ESTs%2C 1 Protein%2C and 100%25 coverage of the annotated genomic feature by RNAseq alignments%2C including 14 samples with support for all annotated introns;product=uncharacterized LOC115979960%2C transcript variant X2;transcript_id=XM_031102084.1
2_8127223_C_T	2_8127223_C_T_T	2	0.0752259	0.211242	-0.325544	0.49673	-0.200043	0.522211	0.208961	bio19	0.522211	2_8127223	NC_044905.1	8127223	C	T	T	intergenic_region	MODIFIER	GENE_exon-XM_031076838.1-1-GENE_exon-XM_031076850.1-1	GENE_exon-XM_031076838.1-1-GENE_exon-XM_031076850.1-1	0	FALSE	FALSE	NA	NA	NA	16353	ID=gene-LOC115958434;Dbxref=GeneID:115958434;Name=LOC115958434;gbkey=Gene;gene=LOC115958434;gene_biotype=protein_coding	16353	ID=rna-XM_031076850.1;Parent=gene-LOC115958434;Dbxref=GeneID:115958434,GenBank:XM_031076850.1;Name=XM_031076850.1;gbkey=mRNA;gene=LOC115958434;model_evidence=Supporting evidence includes similarity to: 1 Protein;product=uncharacterized LOC115958434;transcript_id=XM_031076850.1
12_24721263_C_A	12_24721263_C_A_A	1	0.0619862	-0.514882	-0.504873	-0.187177	0.477054	0.290575	-0.196228	bio5	0.514882	12_24721263	NC_044915.1	24721263	C	A	A, A, A, A, A, A, A, A, A, A	upstream_gene_variant, upstream_gene_variant, intron_variant, intron_variant, intron_variant, intron_variant, non_coding_transcript_variant, non_coding_transcript_variant, non_coding_transcript_variant, non_coding_transcript_variant	MODIFIER, MODIFIER, MODIFIER, MODIFIER, MODIFIER, MODIFIER, MODIFIER, MODIFIER, MODIFIER, MODIFIER	gene-LOC115972644, GENE_exon-XR_004087508.1-1, GENE_exon-XM_031090602.1-1, GENE_exon-XM_031090603.1-1, GENE_exon-XM_031090601.1-1, GENE_exon-XM_031090604.1-1, gene-LOC115970959, gene-LOC115970959, gene-LOC115970959, gene-LOC115970959	XR_004087508.1, rna-XR_004087508.1, rna-XM_031090602.1, rna-XM_031090603.1, rna-XM_031090601.1, rna-XM_031090604.1, XM_031090601.1, XM_031090602.1, XM_031090603.1, XM_031090604.1	1583, 1583, 0, 0, 0, 0, 0, 0, 0, 0	TRUE	TRUE	gene, mRNA, mRNA, mRNA, mRNA	ID=gene-LOC115970959;Dbxref=GeneID:115970959;Name=LOC115970959;gbkey=Gene;gene=LOC115970959;gene_biotype=protein_coding	ID=rna-XM_031090602.1;Parent=gene-LOC115970959;Dbxref=GeneID:115970959,GenBank:XM_031090602.1;Name=XM_031090602.1;gbkey=mRNA;gene=LOC115970959;model_evidence=Supporting evidence includes similarity to: 2 mRNAs%2C 8 Proteins%2C and 100%25 coverage of the annotated genomic feature by RNAseq alignments%2C including 4 samples with support for all annotated introns;product=glycosyltransferase BC10%2C transcript variant X2;transcript_id=XM_031090602.1 ||| ID=rna-XM_031090603.1;Parent=gene-LOC115970959;Dbxref=GeneID:115970959,GenBank:XM_031090603.1;Name=XM_031090603.1;gbkey=mRNA;gene=LOC115970959;model_evidence=Supporting evidence includes similarity to: 2 mRNAs%2C 8 Proteins%2C and 100%25 coverage of the annotated genomic feature by RNAseq alignments%2C including 3 samples with support for all annotated introns;product=glycosyltransferase BC10%2C transcript variant X3;transcript_id=XM_031090603.1 ||| ID=rna-XM_031090604.1;Parent=gene-LOC115970959;Dbxref=GeneID:115970959,GenBank:XM_031090604.1;Name=XM_031090604.1;gbkey=mRNA;gene=LOC115970959;model_evidence=Supporting evidence includes similarity to: 1 mRNA%2C and 100%25 coverage of the annotated genomic feature by RNAseq alignments%2C including 3 samples with support for all annotated introns;product=glycosyltransferase BC10%2C transcript variant X4;transcript_id=XM_031090604.1 ||| ID=rna-XM_031090601.1;Parent=gene-LOC115970959;Dbxref=GeneID:115970959,GenBank:XM_031090601.1;Name=XM_031090601.1;gbkey=mRNA;gene=LOC115970959;model_evidence=Supporting evidence includes similarity to: 2 mRNAs%2C 8 Proteins%2C and 100%25 coverage of the annotated genomic feature by RNAseq alignments%2C including 9 samples with support for all annotated introns;product=glycosyltransferase BC10%2C transcript variant X1;transcript_id=XM_031090601.1	0	NA	0	NA
9_4403394_A_G	9_4403394_A_G_A	2	0.0602483	0.159933	-0.283779	-0.00284488	-0.116786	0.20933	0.488813	elev	0.488813	9_4403394	NC_044912.1	4403394	A	G	G, G, G, G, G, G	upstream_gene_variant, downstream_gene_variant, intron_variant, intron_variant, non_coding_transcript_variant, non_coding_transcript_variant	MODIFIER, MODIFIER, MODIFIER, MODIFIER, MODIFIER, MODIFIER	GENE_exon-XM_031080923.1-1, gene-LOC115962055, GENE_exon-XM_031079419.1-1, GENE_exon-XM_031079418.1-1, gene-LOC115960488, gene-LOC115960488	rna-XM_031080923.1, XM_031080923.1, rna-XM_031079419.1, rna-XM_031079418.1, XM_031079418.1, XM_031079419.1	4239, 4239, 0, 0, 0, 0	TRUE	TRUE	gene, mRNA, mRNA	ID=gene-LOC115960488;Dbxref=GeneID:115960488;Name=LOC115960488;gbkey=Gene;gene=LOC115960488;gene_biotype=protein_coding	ID=rna-XM_031079418.1;Parent=gene-LOC115960488;Dbxref=GeneID:115960488,GenBank:XM_031079418.1;Name=XM_031079418.1;gbkey=mRNA;gene=LOC115960488;model_evidence=Supporting evidence includes similarity to: 6 mRNAs%2C 7 ESTs%2C 10 Proteins%2C and 100%25 coverage of the annotated genomic feature by RNAseq alignments%2C including 40 samples with support for all annotated introns;product=suppressor of mec-8 and unc-52 protein homolog 1%2C transcript variant X1;transcript_id=XM_031079418.1 ||| ID=rna-XM_031079419.1;Parent=gene-LOC115960488;Dbxref=GeneID:115960488,GenBank:XM_031079419.1;Name=XM_031079419.1;gbkey=mRNA;gene=LOC115960488;model_evidence=Supporting evidence includes similarity to: 2 mRNAs%2C 3 ESTs%2C and 100%25 coverage of the annotated genomic feature by RNAseq alignments%2C including 26 samples with support for all annotated introns;product=suppressor of mec-8 and unc-52 protein homolog 1%2C transcript variant X2;transcript_id=XM_031079419.1	0	NA	0	NA
5_83343189_A_T	5_83343189_A_T_T	3	0.0571666	-0.0917401	0.077295	-0.483935	0.1533	-0.351411	0.0553762	bio15	0.483935	5_83343189	NC_044908.1	83343189	A	T	T, T, T, T, T, T	splice_region_variant&intron_variant, upstream_gene_variant, upstream_gene_variant, upstream_gene_variant, downstream_gene_variant, intragenic_variant	LOW, MODIFIER, MODIFIER, MODIFIER, MODIFIER, MODIFIER	GENE_exon-XR_004091688.1-1, GENE_exon-XM_031115023.1-1, gene-LOC115989179, GENE_exon-XM_031112840.1-1, gene-LOC115991316, gene-LOC115988863	rna-XR_004091688.1, rna-XM_031115023.1, XM_031112840.1, rna-XM_031112840.1, XM_031115023.1, gene-LOC115988863	0, 4800, 4354, 4354, 4800, 0	TRUE	FALSE	lnc_RNA, gene	ID=gene-LOC115988863;Dbxref=GeneID:115988863;Name=LOC115988863;gbkey=Gene;gene=LOC115988863;gene_biotype=lncRNA		0	NA	NA	NA
10_13459980_T_C	10_13459980_T_C_C	3	-0.0550179	0.103942	0.0262326	0.479595	-0.16883	0.209276	-0.151387	bio15	0.479595	10_13459980	NC_044913.1	13459980	T	C	C, C	intron_variant, non_coding_transcript_variant	MODIFIER, MODIFIER	GENE_exon-XM_031084741.1-1, gene-LOC115965499	rna-XM_031084741.1, XM_031084741.1	0, 0	TRUE	TRUE	gene, mRNA	ID=gene-LOC115965499;Dbxref=GeneID:115965499;Name=LOC115965499;gbkey=Gene;gene=LOC115965499;gene_biotype=protein_coding	ID=rna-XM_031084741.1;Parent=gene-LOC115965499;Dbxref=GeneID:115965499,GenBank:XM_031084741.1;Name=XM_031084741.1;gbkey=mRNA;gene=LOC115965499;model_evidence=Supporting evidence includes similarity to: 3 mRNAs%2C 16 ESTs%2C 2 Proteins%2C and 100%25 coverage of the annotated genomic feature by RNAseq alignments%2C including 40 samples with support for all annotated introns;product=39S ribosomal protein L47%2C mitochondrial-like;transcript_id=XM_031084741.1	0	NA	0	NA
6_13779314_C_T	6_13779314_C_T_C	3	-0.0631559	0.131559	0.000597937	0.445035	-0.135218	0.279266	-0.015671	bio15	0.445035	6_13779314	NC_044909.1	13779314	C	T	T, T, T, T, T	upstream_gene_variant, upstream_gene_variant, downstream_gene_variant, intron_variant, non_coding_transcript_variant	MODIFIER, MODIFIER, MODIFIER, MODIFIER, MODIFIER	gene-LOC115994481, LOC115994481, GENE_exon-XR_004093222.1-1, GENE_exon-XM_031118649.1-1, gene-LOC115994480	XR_004093222.1, gene-LOC115994481, rna-XR_004093222.1, rna-XM_031118649.1, XM_031118649.1	2171, 2171, 2171, 0, 0	TRUE	TRUE	gene, mRNA	ID=gene-LOC115994480;Dbxref=GeneID:115994480;Name=LOC115994480;gbkey=Gene;gene=LOC115994480;gene_biotype=protein_coding	ID=rna-XM_031118649.1;Parent=gene-LOC115994480;Dbxref=GeneID:115994480,GenBank:XM_031118649.1;Name=XM_031118649.1;gbkey=mRNA;gene=LOC115994480;model_evidence=Supporting evidence includes similarity to: 7 mRNAs%2C 4 ESTs%2C 8 Proteins%2C and 100%25 coverage of the annotated genomic feature by RNAseq alignments%2C including 20 samples with support for all annotated introns;product=kinesin-like protein KIN-12C;transcript_id=XM_031118649.1	0	NA	0	NA
7_15814351_G_C	7_15814351_G_C_C	3	-0.0646624	-0.0809449	-0.275617	0.403567	0.0516245	0.43761	0.0387377	bio19	0.43761	7_15814351	NC_044910.1	15814351	G	C	C, C, C, C, C	upstream_gene_variant, upstream_gene_variant, downstream_gene_variant, downstream_gene_variant, intergenic_region	MODIFIER, MODIFIER, MODIFIER, MODIFIER, MODIFIER	gene-LOC115954291, gene-LOC115954291, GENE_exon-XM_031072206.1-1, GENE_exon-XM_031072205.1-1, GENE_exon-XM_031070342.1-1-GENE_exon-XM_031072206.1-1	XM_031072205.1, XM_031072206.1, rna-XM_031072206.1, rna-XM_031072205.1, GENE_exon-XM_031070342.1-1-GENE_exon-XM_031072206.1-1	1456, 1456, 1456, 1456, 0	FALSE	FALSE	NA	NA	NA	1456	ID=gene-LOC115954291;Dbxref=GeneID:115954291;Name=LOC115954291;gbkey=Gene;gene=LOC115954291;gene_biotype=protein_coding	1456	ID=rna-XM_031072206.1;Parent=gene-LOC115954291;Dbxref=GeneID:115954291,GenBank:XM_031072206.1;Name=XM_031072206.1;gbkey=mRNA;gene=LOC115954291;model_evidence=Supporting evidence includes similarity to: 100%25 coverage of the annotated genomic feature by RNAseq alignments%2C including 2 samples with support for all annotated introns;product=protein SOMBRERO-like%2C transcript variant X2;transcript_id=XM_031072206.1 ||| ID=rna-XM_031072205.1;Parent=gene-LOC115954291;Dbxref=GeneID:115954291,GenBank:XM_031072205.1;Name=XM_031072205.1;gbkey=mRNA;gene=LOC115954291;model_evidence=Supporting evidence includes similarity to: 100%25 coverage of the annotated genomic feature by RNAseq alignments%2C including 11 samples with support for all annotated introns;product=protein SOMBRERO-like%2C transcript variant X1;transcript_id=XM_031072205.1
5_60816041_A_G	5_60816041_A_G_G	2	0.0657541	0.149952	-0.306247	0.0385713	-0.10449	0.182162	0.436955	elev	0.436955	5_60816041	NC_044908.1	60816041	A	G	G, G, G, G, G	upstream_gene_variant, upstream_gene_variant, downstream_gene_variant, downstream_gene_variant, intergenic_region	MODIFIER, MODIFIER, MODIFIER, MODIFIER, MODIFIER	gene-LOC115990841, GENE_exon-XM_031114613.1-1, gene-LOC115990840, GENE_exon-XM_031114612.1-1, GENE_exon-XM_031114612.1-1-GENE_exon-XM_031114613.1-1	XM_031114613.1, rna-XM_031114613.1, XM_031114612.1, rna-XM_031114612.1, GENE_exon-XM_031114612.1-1-GENE_exon-XM_031114613.1-1	1107, 1107, 1580, 1580, 0	FALSE	FALSE	NA	NA	NA	NA	NA	NA	NA
7_14181673_C_A	7_14181673_C_A_A	2	0.0642173	0.140214	-0.291566	0.00568727	-0.0882504	0.108274	0.429139	elev	0.429139	7_14181673	NC_044910.1	14181673	C	A	A, A, A, A	intron_variant, intron_variant, non_coding_transcript_variant, non_coding_transcript_variant	MODIFIER, MODIFIER, MODIFIER, MODIFIER	GENE_exon-XM_031071254.1-1, GENE_exon-XM_031071255.1-1, gene-LOC115953537, gene-LOC115953537	rna-XM_031071254.1, rna-XM_031071255.1, XM_031071254.1, XM_031071255.1	0, 0, 0, 0	TRUE	TRUE	mRNA, gene, mRNA	ID=gene-LOC115953537;Dbxref=GeneID:115953537;Name=LOC115953537;gbkey=Gene;gene=LOC115953537;gene_biotype=protein_coding	ID=rna-XM_031071255.1;Parent=gene-LOC115953537;Dbxref=GeneID:115953537,GenBank:XM_031071255.1;Name=XM_031071255.1;gbkey=mRNA;gene=LOC115953537;model_evidence=Supporting evidence includes similarity to: 1 mRNA%2C 2 ESTs%2C 5 Proteins%2C and 100%25 coverage of the annotated genomic feature by RNAseq alignments%2C including 30 samples with support for all annotated introns;product=protein sym-1%2C transcript variant X2;transcript_id=XM_031071255.1 ||| ID=rna-XM_031071254.1;Parent=gene-LOC115953537;Dbxref=GeneID:115953537,GenBank:XM_031071254.1;Name=XM_031071254.1;gbkey=mRNA;gene=LOC115953537;model_evidence=Supporting evidence includes similarity to: 3 mRNAs%2C 3 ESTs%2C 5 Proteins%2C and 100%25 coverage of the annotated genomic feature by RNAseq alignments%2C including 40 samples with support for all annotated introns;product=protein sym-1%2C transcript variant X1;transcript_id=XM_031071254.1	0	NA	0	NA
10_39916523_G_A	10_39916523_G_A_A	2	0.0628785	0.115663	-0.291566	0.000425595	-0.0882504	0.109766	0.428087	elev	0.428087	10_39916523	NC_044913.1	39916523	G	A	A, A	intron_variant, non_coding_transcript_variant	MODIFIER, MODIFIER	GENE_exon-XM_031084502.1-1, gene-LOC115965308	rna-XM_031084502.1, XM_031084502.1	0, 0	TRUE	TRUE	gene, mRNA	ID=gene-LOC115965308;Dbxref=GeneID:115965308;Name=LOC115965308;gbkey=Gene;gene=LOC115965308;gene_biotype=protein_coding	ID=rna-XM_031084502.1;Parent=gene-LOC115965308;Dbxref=GeneID:115965308,GenBank:XM_031084502.1;Name=XM_031084502.1;gbkey=mRNA;gene=LOC115965308;model_evidence=Supporting evidence includes similarity to: 2 mRNAs%2C 2 ESTs%2C 16 Proteins%2C and 100%25 coverage of the annotated genomic feature by RNAseq alignments%2C including 39 samples with support for all annotated introns;product=mannose-6-phosphate isomerase 1-like;transcript_id=XM_031084502.1	0	NA	0	NA
10_1061495_C_T	10_1061495_C_T_C	2	0.0634145	0.120573	-0.291566	0.00789909	-0.0882504	0.108274	0.423355	elev	0.423355	10_1061495	NC_044913.1	1061495	C	T	T, T, T, T, T	upstream_gene_variant, downstream_gene_variant, downstream_gene_variant, downstream_gene_variant, intergenic_region	MODIFIER, MODIFIER, MODIFIER, MODIFIER, MODIFIER	gene-LOC115965369, gene-LOC115964052, GENE_exon-XM_031083342.1-1, GENE_exon-XM_031084568.1-1, GENE_exon-XM_031083342.1-1-GENE_exon-XM_031084568.1-1	XM_031084568.1, XM_031083342.1, rna-XM_031083342.1, rna-XM_031084568.1, GENE_exon-XM_031083342.1-1-GENE_exon-XM_031084568.1-1	753, 1948, 1948, 753, 0	FALSE	FALSE	NA	NA	NA	753	ID=gene-LOC115965369;Dbxref=GeneID:115965369;Name=LOC115965369;gbkey=Gene;gene=LOC115965369;gene_biotype=protein_coding	753	ID=rna-XM_031084568.1;Parent=gene-LOC115965369;Dbxref=GeneID:115965369,GenBank:XM_031084568.1;Name=XM_031084568.1;gbkey=mRNA;gene=LOC115965369;model_evidence=Supporting evidence includes similarity to: 4 mRNAs%2C 1 EST%2C 18 Proteins%2C and 100%25 coverage of the annotated genomic feature by RNAseq alignments%2C including 38 samples with support for all annotated introns;product=long chain base biosynthesis protein 2a;transcript_id=XM_031084568.1
1_1163755_T_C	1_1163755_T_C_T	2	0.0626203	0.108045	-0.278669	-0.0336219	-0.069295	0.0161564	0.421116	elev	0.421116	1_1163755	NC_044904.1	1163755	T	C	C, C, C, C	missense_variant, missense_variant, non_coding_transcript_variant, non_coding_transcript_variant	MODERATE, MODERATE, MODIFIER, MODIFIER	GENE_exon-XM_031092438.1-1, GENE_exon-XM_031092509.1-1, gene-LOC115972198, gene-LOC115972198	rna-XM_031092438.1, rna-XM_031092509.1, XM_031092438.1, XM_031092509.1	0, 0, 0, 0	TRUE	TRUE	gene, mRNA, exon, mRNA, exon, CDS, CDS	ID=gene-LOC115972198;Dbxref=GeneID:115972198;Name=LOC115972198;gbkey=Gene;gene=LOC115972198;gene_biotype=protein_coding	ID=rna-XM_031092438.1;Parent=gene-LOC115972198;Dbxref=GeneID:115972198,GenBank:XM_031092438.1;Name=XM_031092438.1;gbkey=mRNA;gene=LOC115972198;model_evidence=Supporting evidence includes similarity to: 4 Proteins%2C and 100%25 coverage of the annotated genomic feature by RNAseq alignments%2C including 7 samples with support for all annotated introns;product=pentatricopeptide repeat-containing protein At2g01510%2C mitochondrial%2C transcript variant X1;transcript_id=XM_031092438.1 ||| ID=rna-XM_031092509.1;Parent=gene-LOC115972198;Dbxref=GeneID:115972198,GenBank:XM_031092509.1;Name=XM_031092509.1;gbkey=mRNA;gene=LOC115972198;model_evidence=Supporting evidence includes similarity to: 4 Proteins%2C and 100%25 coverage of the annotated genomic feature by RNAseq alignments%2C including 4 samples with support for all annotated introns;product=pentatricopeptide repeat-containing protein At2g01510%2C mitochondrial%2C transcript variant X2;transcript_id=XM_031092509.1	0	NA	0	NA
1_20851091_A_G	1_20851091_A_G_A	2	0.0626203	0.108045	-0.278669	-0.0336219	-0.069295	0.0161564	0.421116	elev	0.421116	1_20851091	NC_044904.1	20851091	A	G	G, G	intron_variant, non_coding_transcript_variant	MODIFIER, MODIFIER	GENE_exon-XM_031105639.1-1, gene-LOC115982890	rna-XM_031105639.1, XM_031105639.1	0, 0	TRUE	TRUE	gene, mRNA	ID=gene-LOC115982890;Dbxref=GeneID:115982890;Name=LOC115982890;gbkey=Gene;gene=LOC115982890;gene_biotype=protein_coding	ID=rna-XM_031105639.1;Parent=gene-LOC115982890;Dbxref=GeneID:115982890,GenBank:XM_031105639.1;Name=XM_031105639.1;gbkey=mRNA;gene=LOC115982890;model_evidence=Supporting evidence includes similarity to: 3 mRNAs%2C 3 ESTs%2C 12 Proteins%2C and 100%25 coverage of the annotated genomic feature by RNAseq alignments%2C including 34 samples with support for all annotated introns;product=P-loop NTPase domain-containing protein LPA1 homolog 1-like;transcript_id=XM_031105639.1	0	NA	0	NA
1_25095252_C_G	1_25095252_C_G_C	2	0.0626203	0.108045	-0.278669	-0.0336219	-0.069295	0.0161564	0.421116	elev	0.421116	1_25095252	NC_044904.1	25095252	C	G	G	intergenic_region	MODIFIER	GENE_exon-XM_031068642.1-1-GENE_exon-XM_031113619.1-1	GENE_exon-XM_031068642.1-1-GENE_exon-XM_031113619.1-1	0	FALSE	FALSE	NA	NA	NA	6084	ID=gene-LOC115989742;Dbxref=GeneID:115989742;Name=LOC115989742;gbkey=Gene;gene=LOC115989742;gene_biotype=protein_coding	6084	ID=rna-XM_031113619.1;Parent=gene-LOC115989742;Dbxref=GeneID:115989742,GenBank:XM_031113619.1;Name=XM_031113619.1;gbkey=mRNA;gene=LOC115989742;model_evidence=Supporting evidence includes similarity to: 2 mRNAs%2C 11 Proteins%2C and 100%25 coverage of the annotated genomic feature by RNAseq alignments;product=transcription repressor OFP4-like;transcript_id=XM_031113619.1
1_26134963_G_A	1_26134963_G_A_G	2	0.0626203	0.108045	-0.278669	-0.0336219	-0.069295	0.0161564	0.421116	elev	0.421116	1_26134963	NC_044904.1	26134963	G	A	A, A	synonymous_variant, non_coding_transcript_variant	LOW, MODIFIER	GENE_exon-XM_031114742.1-1, gene-LOC115990963	rna-XM_031114742.1, XM_031114742.1	0, 0	TRUE	TRUE	gene, mRNA, exon, CDS	ID=gene-LOC115990963;Dbxref=GeneID:115990963;Name=LOC115990963;gbkey=Gene;gene=LOC115990963;gene_biotype=protein_coding	ID=rna-XM_031114742.1;Parent=gene-LOC115990963;Dbxref=GeneID:115990963,GenBank:XM_031114742.1;Name=XM_031114742.1;gbkey=mRNA;gene=LOC115990963;model_evidence=Supporting evidence includes similarity to: 1 mRNA%2C 7 Proteins%2C and 100%25 coverage of the annotated genomic feature by RNAseq alignments%2C including 27 samples with support for all annotated introns;product=GDSL esterase/lipase At1g06990-like;transcript_id=XM_031114742.1	0	NA	0	NA
1_28704713_T_C	1_28704713_T_C_T	2	0.0626203	0.108045	-0.278669	-0.0336219	-0.069295	0.0161564	0.421116	elev	0.421116	1_28704713	NC_044904.1	28704713	T	C	C	intergenic_region	MODIFIER	GENE_exon-XR_004083051.1-1-GENE_exon-XR_004083087.1-1	GENE_exon-XR_004083051.1-1-GENE_exon-XR_004083087.1-1	0	FALSE	FALSE	NA	NA	NA	75315	ID=gene-LOC115950423;Dbxref=GeneID:115950423;Name=LOC115950423;gbkey=Gene;gene=LOC115950423;gene_biotype=lncRNA	99289	ID=rna-XM_031117993.1;Parent=gene-LOC115993961;Dbxref=GeneID:115993961,GenBank:XM_031117993.1;Name=XM_031117993.1;gbkey=mRNA;gene=LOC115993961;model_evidence=Supporting evidence includes similarity to: 7 ESTs%2C 169 Proteins%2C and 98%25 coverage of the annotated genomic feature by RNAseq alignments;product=18.2 kDa class I heat shock protein-like;transcript_id=XM_031117993.1
1_29248886_G_T	1_29248886_G_T_G	2	0.0626203	0.108045	-0.278669	-0.0336219	-0.069295	0.0161564	0.421116	elev	0.421116	1_29248886	NC_044904.1	29248886	G	T	T, T, T, T	missense_variant, upstream_gene_variant, downstream_gene_variant, non_coding_transcript_variant	MODERATE, MODIFIER, MODIFIER, MODIFIER	GENE_exon-XM_031108919.1-1, gene-LOC115952130, GENE_exon-XM_031069211.1-1, gene-LOC115986054	rna-XM_031108919.1, XM_031069211.1, rna-XM_031069211.1, XM_031108919.1	0, 3306, 3306, 0	TRUE	TRUE	gene, mRNA, exon, CDS	ID=gene-LOC115986054;Dbxref=GeneID:115986054;Name=LOC115986054;gbkey=Gene;gene=LOC115986054;gene_biotype=protein_coding	ID=rna-XM_031108919.1;Parent=gene-LOC115986054;Dbxref=GeneID:115986054,GenBank:XM_031108919.1;Name=XM_031108919.1;gbkey=mRNA;gene=LOC115986054;model_evidence=Supporting evidence includes similarity to: 2 mRNAs%2C 8 ESTs%2C 7 Proteins%2C and 100%25 coverage of the annotated genomic feature by RNAseq alignments%2C including 40 samples with support for all annotated introns;product=transcription initiation factor IIA large subunit-like;transcript_id=XM_031108919.1	0	NA	0	NA
1_44511239_C_A	1_44511239_C_A_C	2	0.0626203	0.108045	-0.278669	-0.0336219	-0.069295	0.0161564	0.421116	elev	0.421116	1_44511239	NC_044904.1	44511239	C	A	A, A, A, A, A, A, A, A, A	upstream_gene_variant, upstream_gene_variant, downstream_gene_variant, downstream_gene_variant, downstream_gene_variant, downstream_gene_variant, downstream_gene_variant, downstream_gene_variant, intergenic_region	MODIFIER, MODIFIER, MODIFIER, MODIFIER, MODIFIER, MODIFIER, MODIFIER, MODIFIER, MODIFIER	gene-LOC115990767, gene-LOC115990767, gene-LOC115957572, GENE_exon-XM_031075891.1-1, GENE_exon-XM_031075961.1-1, GENE_exon-XM_031114559.1-1, GENE_exon-XM_031114567.1-1, gene-LOC115957572, GENE_exon-XM_031075891.1-1-GENE_exon-XM_031114559.1-1	XM_031114559.1, XM_031114567.1, XM_031075891.1, rna-XM_031075891.1, rna-XM_031075961.1, rna-XM_031114559.1, rna-XM_031114567.1, XM_031075961.1, GENE_exon-XM_031075891.1-1-GENE_exon-XM_031114559.1-1	44, 224, 418, 418, 418, 44, 224, 418, 0	FALSE	FALSE	NA	NA	NA	44	ID=gene-LOC115990767;Dbxref=GeneID:115990767;Name=LOC115990767;gbkey=Gene;gene=LOC115990767;gene_biotype=protein_coding	44	ID=rna-XM_031114559.1;Parent=gene-LOC115990767;Dbxref=GeneID:115990767,GenBank:XM_031114559.1;Name=XM_031114559.1;gbkey=mRNA;gene=LOC115990767;model_evidence=Supporting evidence includes similarity to: 2 mRNAs%2C 17 Proteins%2C and 100%25 coverage of the annotated genomic feature by RNAseq alignments%2C including 10 samples with support for all annotated introns;product=transcription factor TGA2.2%2C transcript variant X1;transcript_id=XM_031114559.1
1_51227316_G_A	1_51227316_G_A_G	2	0.0626203	0.108045	-0.278669	-0.0336219	-0.069295	0.0161564	0.421116	elev	0.421116	1_51227316	NC_044904.1	51227316	G	A	A, A, A	downstream_gene_variant, intron_variant, intragenic_variant	MODIFIER, MODIFIER, MODIFIER	GENE_exon-XR_004085016.1-1, GENE_exon-XR_004085019.1-1, gene-LOC115959820	rna-XR_004085016.1, rna-XR_004085019.1, gene-LOC115959820	969, 0, 0	TRUE	FALSE	gene, lnc_RNA	ID=gene-LOC115959820;Dbxref=GeneID:115959820;Name=LOC115959820;gbkey=Gene;gene=LOC115959820;gene_biotype=lncRNA		0	NA	NA	NA
1_52314075_C_T	1_52314075_C_T_C	2	0.0626203	0.108045	-0.278669	-0.0336219	-0.069295	0.0161564	0.421116	elev	0.421116	1_52314075	NC_044904.1	52314075	C	T	T, T	intron_variant, non_coding_transcript_variant	MODIFIER, MODIFIER	GENE_exon-XM_031116124.1-1, gene-LOC115992075	rna-XM_031116124.1, XM_031116124.1	0, 0	TRUE	TRUE	gene, mRNA	ID=gene-LOC115992075;Dbxref=GeneID:115992075;Name=LOC115992075;gbkey=Gene;gene=LOC115992075;gene_biotype=protein_coding	ID=rna-XM_031116124.1;Parent=gene-LOC115992075;Dbxref=GeneID:115992075,GenBank:XM_031116124.1;Name=XM_031116124.1;gbkey=mRNA;gene=LOC115992075;model_evidence=Supporting evidence includes similarity to: 5 mRNAs%2C 9 ESTs%2C 10 Proteins%2C and 100%25 coverage of the annotated genomic feature by RNAseq alignments%2C including 38 samples with support for all annotated introns;product=sister chromatid cohesion 1 protein 4;transcript_id=XM_031116124.1	0	NA	0	NA
10_11818056_C_T	10_11818056_C_T_C	2	0.0626203	0.108045	-0.278669	-0.0336219	-0.069295	0.0161564	0.421116	elev	0.421116	10_11818056	NC_044913.1	11818056	C	T	T, T	splice_region_variant&intron_variant, non_coding_transcript_variant	LOW, MODIFIER	GENE_exon-XM_031084443.1-1, gene-LOC115965272	rna-XM_031084443.1, XM_031084443.1	0, 0	TRUE	TRUE	mRNA, gene	ID=gene-LOC115965272;Dbxref=GeneID:115965272;Name=LOC115965272;gbkey=Gene;gene=LOC115965272;gene_biotype=protein_coding	ID=rna-XM_031084443.1;Parent=gene-LOC115965272;Dbxref=GeneID:115965272,GenBank:XM_031084443.1;Name=XM_031084443.1;gbkey=mRNA;gene=LOC115965272;model_evidence=Supporting evidence includes similarity to: 9 Proteins%2C and 100%25 coverage of the annotated genomic feature by RNAseq alignments%2C including 29 samples with support for all annotated introns;product=putative exosome complex component rrp40;transcript_id=XM_031084443.1	0	NA	0	NA
10_17217812_T_A	10_17217812_T_A_T	2	0.0626203	0.108045	-0.278669	-0.0336219	-0.069295	0.0161564	0.421116	elev	0.421116	10_17217812	NC_044913.1	17217812	T	A	A, A	intron_variant, non_coding_transcript_variant	MODIFIER, MODIFIER	GENE_exon-XM_031082875.1-1, gene-LOC115963737	rna-XM_031082875.1, XM_031082875.1	0, 0	TRUE	TRUE	mRNA, gene	ID=gene-LOC115963737;Dbxref=GeneID:115963737;Name=LOC115963737;gbkey=Gene;gene=LOC115963737;gene_biotype=protein_coding	ID=rna-XM_031082875.1;Parent=gene-LOC115963737;Dbxref=GeneID:115963737,GenBank:XM_031082875.1;Name=XM_031082875.1;gbkey=mRNA;gene=LOC115963737;model_evidence=Supporting evidence includes similarity to: 2 mRNAs%2C 4 ESTs%2C 3 Proteins%2C and 100%25 coverage of the annotated genomic feature by RNAseq alignments%2C including 35 samples with support for all annotated introns;product=lipoate--protein ligase 1-like;transcript_id=XM_031082875.1	0	NA	0	NA
10_18629955_A_G	10_18629955_A_G_A	2	0.0626203	0.108045	-0.278669	-0.0336219	-0.069295	0.0161564	0.421116	elev	0.421116	10_18629955	NC_044913.1	18629955	A	G	G, G	missense_variant, non_coding_transcript_variant	MODERATE, MODIFIER	GENE_exon-XM_031084777.1-1, gene-LOC115965530	rna-XM_031084777.1, XM_031084777.1	0, 0	TRUE	TRUE	gene, mRNA, CDS, exon	ID=gene-LOC115965530;Dbxref=GeneID:115965530;Name=LOC115965530;gbkey=Gene;gene=LOC115965530;gene_biotype=protein_coding	ID=rna-XM_031084777.1;Parent=gene-LOC115965530;Dbxref=GeneID:115965530,GenBank:XM_031084777.1;Name=XM_031084777.1;gbkey=mRNA;gene=LOC115965530;model_evidence=Supporting evidence includes similarity to: 7 mRNAs%2C 6 ESTs%2C and 100%25 coverage of the annotated genomic feature by RNAseq alignments%2C including 35 samples with support for all annotated introns;product=uncharacterized LOC115965530;transcript_id=XM_031084777.1	0	NA	0	NA
10_19856168_A_C	10_19856168_A_C_A	2	0.0626203	0.108045	-0.278669	-0.0336219	-0.069295	0.0161564	0.421116	elev	0.421116	10_19856168	NC_044913.1	19856168	A	C	C, C, C	upstream_gene_variant, upstream_gene_variant, intergenic_region	MODIFIER, MODIFIER, MODIFIER	gene-LOC115962875, GENE_exon-XM_031081753.1-1, GENE_exon-XM_031084540.1-1-GENE_exon-XM_031081753.1-1	XM_031081753.1, rna-XM_031081753.1, GENE_exon-XM_031084540.1-1-GENE_exon-XM_031081753.1-1	1617, 1617, 0	FALSE	FALSE	NA	NA	NA	NA	NA	NA	NA
10_26548516_T_A	10_26548516_T_A_T	2	0.0626203	0.108045	-0.278669	-0.0336219	-0.069295	0.0161564	0.421116	elev	0.421116	10_26548516	NC_044913.1	26548516	T	A	A, A, A, A	intron_variant, intron_variant, non_coding_transcript_variant, non_coding_transcript_variant	MODIFIER, MODIFIER, MODIFIER, MODIFIER	GENE_exon-XR_004086036.1-1, GENE_exon-XM_031084542.1-1, gene-LOC115965347, gene-LOC115965347	rna-XR_004086036.1, rna-XM_031084542.1, XM_031084542.1, XR_004086036.1	0, 0, 0, 0	TRUE	TRUE	gene, transcript, mRNA	ID=gene-LOC115965347;Dbxref=GeneID:115965347;Name=LOC115965347;gbkey=Gene;gene=LOC115965347;gene_biotype=protein_coding	ID=rna-XM_031084542.1;Parent=gene-LOC115965347;Dbxref=GeneID:115965347,GenBank:XM_031084542.1;Name=XM_031084542.1;gbkey=mRNA;gene=LOC115965347;model_evidence=Supporting evidence includes similarity to: 2 mRNAs%2C 4 ESTs%2C 4 Proteins%2C and 100%25 coverage of the annotated genomic feature by RNAseq alignments%2C including 38 samples with support for all annotated introns;product=uncharacterized LOC115965347%2C transcript variant X1;transcript_id=XM_031084542.1	0	NA	0	NA
10_3236351_C_T	10_3236351_C_T_T	2	0.0626203	0.108045	-0.278669	-0.0336219	-0.069295	0.0161564	0.421116	elev	0.421116	10_3236351	NC_044913.1	3236351	C	T	T, T, T, T, T	missense_variant, missense_variant, intron_variant, non_coding_transcript_variant, non_coding_transcript_variant	MODERATE, MODERATE, MODIFIER, MODIFIER, MODIFIER	GENE_exon-XM_031082841.1-1, GENE_exon-XM_031082842.1-1, LOC115963718, gene-LOC115963714, gene-LOC115963714	rna-XM_031082841.1, rna-XM_031082842.1, gene-LOC115963718, XM_031082841.1, XM_031082842.1	0, 0, 0, 0, 0	TRUE	TRUE	pseudogene, gene, mRNA, mRNA, CDS, exon, CDS, exon	ID=gene-LOC115963714;Dbxref=GeneID:115963714;Name=LOC115963714;gbkey=Gene;gene=LOC115963714;gene_biotype=protein_coding	ID=rna-XM_031082842.1;Parent=gene-LOC115963714;Dbxref=GeneID:115963714,GenBank:XM_031082842.1;Name=XM_031082842.1;gbkey=mRNA;gene=LOC115963714;model_evidence=Supporting evidence includes similarity to: 2 Proteins%2C and 100%25 coverage of the annotated genomic feature by RNAseq alignments%2C including 4 samples with support for all annotated introns;product=uncharacterized LOC115963714%2C transcript variant X2;transcript_id=XM_031082842.1 ||| ID=rna-XM_031082841.1;Parent=gene-LOC115963714;Dbxref=GeneID:115963714,GenBank:XM_031082841.1;Name=XM_031082841.1;gbkey=mRNA;gene=LOC115963714;model_evidence=Supporting evidence includes similarity to: 2 Proteins%2C and 100%25 coverage of the annotated genomic feature by RNAseq alignments%2C including 22 samples with support for all annotated introns;product=uncharacterized LOC115963714%2C transcript variant X1;transcript_id=XM_031082841.1	0	NA	0	NA
10_36011344_A_T	10_36011344_A_T_A	2	0.0626203	0.108045	-0.278669	-0.0336219	-0.069295	0.0161564	0.421116	elev	0.421116	10_36011344	NC_044913.1	36011344	A	T	T	intergenic_region	MODIFIER	GENE_exon-XM_031082251.1-1-GENE_exon-XM_031083945.1-1	GENE_exon-XM_031082251.1-1-GENE_exon-XM_031083945.1-1	0	FALSE	FALSE	NA	NA	NA	38239	ID=gene-LOC115964683;Dbxref=GeneID:115964683;Name=LOC115964683;gbkey=Gene;gene=LOC115964683;gene_biotype=protein_coding	38239	ID=rna-XM_031083945.1;Parent=gene-LOC115964683;Dbxref=GeneID:115964683,GenBank:XM_031083945.1;Name=XM_031083945.1;gbkey=mRNA;gene=LOC115964683;model_evidence=Supporting evidence includes similarity to: 1 Protein;product=uncharacterized LOC115964683;transcript_id=XM_031083945.1
10_3965998_C_T	10_3965998_C_T_T	2	0.0626203	0.108045	-0.278669	-0.0336219	-0.069295	0.0161564	0.421116	elev	0.421116	10_3965998	NC_044913.1	3965998	C	T	T, T, T	missense_variant, downstream_gene_variant, non_coding_transcript_variant	MODERATE, MODIFIER, MODIFIER	GENE_exon-XM_031083569.1-1, LOC115964212, gene-LOC115964211	rna-XM_031083569.1, gene-LOC115964212, XM_031083569.1	0, 2549, 0	TRUE	TRUE	mRNA, gene, exon, CDS	ID=gene-LOC115964211;Dbxref=GeneID:115964211;Name=LOC115964211;gbkey=Gene;gene=LOC115964211;gene_biotype=protein_coding	ID=rna-XM_031083569.1;Parent=gene-LOC115964211;Dbxref=GeneID:115964211,GenBank:XM_031083569.1;Name=XM_031083569.1;gbkey=mRNA;gene=LOC115964211;model_evidence=Supporting evidence includes similarity to: 1 Protein%2C and 51%25 coverage of the annotated genomic feature by RNAseq alignments;product=uncharacterized LOC115964211;transcript_id=XM_031083569.1	0	NA	0	NA
11_17858398_G_A	11_17858398_G_A_G	2	0.0626203	0.108045	-0.278669	-0.0336219	-0.069295	0.0161564	0.421116	elev	0.421116	11_17858398	NC_044914.1	17858398	G	A	A, A, A, A, A, A, A, A	downstream_gene_variant, downstream_gene_variant, intron_variant, intron_variant, intron_variant, non_coding_transcript_variant, non_coding_transcript_variant, non_coding_transcript_variant	MODIFIER, MODIFIER, MODIFIER, MODIFIER, MODIFIER, MODIFIER, MODIFIER, MODIFIER	GENE_exon-XM_031086904.1-1, gene-LOC115967766, GENE_exon-XM_031086901.1-1, GENE_exon-XM_031086902.1-1, GENE_exon-XM_031086903.1-1, gene-LOC115967766, gene-LOC115967766, gene-LOC115967766	rna-XM_031086904.1, XM_031086904.1, rna-XM_031086901.1, rna-XM_031086902.1, rna-XM_031086903.1, XM_031086901.1, XM_031086902.1, XM_031086903.1	4210, 4210, 0, 0, 0, 0, 0, 0	TRUE	TRUE	mRNA, gene, mRNA, mRNA	ID=gene-LOC115967766;Dbxref=GeneID:115967766;Name=LOC115967766;gbkey=Gene;gene=LOC115967766;gene_biotype=protein_coding	ID=rna-XM_031086902.1;Parent=gene-LOC115967766;Dbxref=GeneID:115967766,GenBank:XM_031086902.1;Name=XM_031086902.1;gbkey=mRNA;gene=LOC115967766;model_evidence=Supporting evidence includes similarity to: 5 mRNAs%2C 6 ESTs%2C and 100%25 coverage of the annotated genomic feature by RNAseq alignments%2C including 35 samples with support for all annotated introns;product=peroxisome biogenesis protein 1%2C transcript variant X2;transcript_id=XM_031086902.1 ||| ID=rna-XM_031086901.1;Parent=gene-LOC115967766;Dbxref=GeneID:115967766,GenBank:XM_031086901.1;Name=XM_031086901.1;gbkey=mRNA;gene=LOC115967766;model_evidence=Supporting evidence includes similarity to: 6 mRNAs%2C 5 ESTs%2C 6 Proteins%2C and 100%25 coverage of the annotated genomic feature by RNAseq alignments%2C including 35 samples with support for all annotated introns;product=peroxisome biogenesis protein 1%2C transcript variant X1;transcript_id=XM_031086901.1 ||| ID=rna-XM_031086903.1;Parent=gene-LOC115967766;Dbxref=GeneID:115967766,GenBank:XM_031086903.1;Name=XM_031086903.1;gbkey=mRNA;gene=LOC115967766;model_evidence=Supporting evidence includes similarity to: 5 mRNAs%2C 5 ESTs%2C and 100%25 coverage of the annotated genomic feature by RNAseq alignments%2C including 9 samples with support for all annotated introns;product=peroxisome biogenesis protein 1%2C transcript variant X3;transcript_id=XM_031086903.1	0	NA	0	NA
11_22817462_A_G	11_22817462_A_G_A	2	0.0626203	0.108045	-0.278669	-0.0336219	-0.069295	0.0161564	0.421116	elev	0.421116	11_22817462	NC_044914.1	22817462	A	G	G, G, G, G, G, G, G, G	intron_variant, intron_variant, intron_variant, intron_variant, non_coding_transcript_variant, non_coding_transcript_variant, non_coding_transcript_variant, non_coding_transcript_variant	MODIFIER, MODIFIER, MODIFIER, MODIFIER, MODIFIER, MODIFIER, MODIFIER, MODIFIER	GENE_exon-XM_031086801.1-1, GENE_exon-XM_031086802.1-1, GENE_exon-XR_004086505.1-1, GENE_exon-XM_031086800.1-1, gene-LOC115967659, gene-LOC115967659, gene-LOC115967659, gene-LOC115967658	rna-XM_031086801.1, rna-XM_031086802.1, rna-XR_004086505.1, rna-XM_031086800.1, XM_031086801.1, XM_031086802.1, XR_004086505.1, XM_031086800.1	0, 0, 0, 0, 0, 0, 0, 0	TRUE	TRUE	mRNA, mRNA, gene, transcript, mRNA, gene	ID=gene-LOC115967659;Dbxref=GeneID:115967659;Name=LOC115967659;gbkey=Gene;gene=LOC115967659;gene_biotype=protein_coding ||| ID=gene-LOC115967658;Dbxref=GeneID:115967658;Name=LOC115967658;gbkey=Gene;gene=LOC115967658;gene_biotype=protein_coding	ID=rna-XM_031086802.1;Parent=gene-LOC115967659;Dbxref=GeneID:115967659,GenBank:XM_031086802.1;Name=XM_031086802.1;gbkey=mRNA;gene=LOC115967659;model_evidence=Supporting evidence includes similarity to: 5 mRNAs%2C 1 EST%2C and 100%25 coverage of the annotated genomic feature by RNAseq alignments%2C including 25 samples with support for all annotated introns;product=2-carboxy-1%2C4-naphthoquinone phytyltransferase%2C chloroplastic%2C transcript variant X3;transcript_id=XM_031086802.1 ||| ID=rna-XM_031086801.1;Parent=gene-LOC115967659;Dbxref=GeneID:115967659,GenBank:XM_031086801.1;Name=XM_031086801.1;gbkey=mRNA;gene=LOC115967659;model_evidence=Supporting evidence includes similarity to: 7 mRNAs%2C 1 EST%2C 8 Proteins%2C and 100%25 coverage of the annotated genomic feature by RNAseq alignments%2C including 40 samples with support for all annotated introns;product=2-carboxy-1%2C4-naphthoquinone phytyltransferase%2C chloroplastic%2C transcript variant X1;transcript_id=XM_031086801.1 ||| ID=rna-XM_031086800.1;Parent=gene-LOC115967658;Dbxref=GeneID:115967658,GenBank:XM_031086800.1;Name=XM_031086800.1;gbkey=mRNA;gene=LOC115967658;model_evidence=Supporting evidence includes similarity to: 2 ESTs%2C and 100%25 coverage of the annotated genomic feature by RNAseq alignments%2C including 19 samples with support for all annotated introns;product=heterogeneous nuclear ribonucleoprotein Q-like%2C transcript variant X4;transcript_id=XM_031086800.1	0	NA	0	NA
12_18381259_A_C	12_18381259_A_C_A	2	0.0626203	0.108045	-0.278669	-0.0336219	-0.069295	0.0161564	0.421116	elev	0.421116	12_18381259	NC_044915.1	18381259	A	C	C, C, C	upstream_gene_variant, downstream_gene_variant, intergenic_region	MODIFIER, MODIFIER, MODIFIER	GENE_exon-XM_031092266.1-1, gene-LOC115972105, GENE_exon-XM_031092266.1-1-LOC115972232	rna-XM_031092266.1, XM_031092266.1, GENE_exon-XM_031092266.1-1-LOC115972232	3373, 3373, 0	FALSE	FALSE	NA	NA	NA	NA	NA	NA	NA
12_19926673_C_T	12_19926673_C_T_C	2	0.0626203	0.108045	-0.278669	-0.0336219	-0.069295	0.0161564	0.421116	elev	0.421116	12_19926673	NC_044915.1	19926673	C	T	T	intergenic_region	MODIFIER	gene-LOC115969990-GENE_exon-XM_031089724.1-1	gene-LOC115969990-GENE_exon-XM_031089724.1-1	0	FALSE	FALSE	NA	NA	NA	NA	NA	NA	NA
12_20434049_C_T	12_20434049_C_T_C	2	0.0626203	0.108045	-0.278669	-0.0336219	-0.069295	0.0161564	0.421116	elev	0.421116	12_20434049	NC_044915.1	20434049	C	T	T, T, T, T, T, T, T, T	intron_variant, intron_variant, intron_variant, intron_variant, non_coding_transcript_variant, non_coding_transcript_variant, non_coding_transcript_variant, non_coding_transcript_variant	MODIFIER, MODIFIER, MODIFIER, MODIFIER, MODIFIER, MODIFIER, MODIFIER, MODIFIER	GENE_exon-XM_031090838.1-1, GENE_exon-XM_031090841.1-1, GENE_exon-XM_031090839.1-1, GENE_exon-XM_031090840.1-1, gene-LOC115971135, gene-LOC115971135, gene-LOC115971135, gene-LOC115971135	rna-XM_031090838.1, rna-XM_031090841.1, rna-XM_031090839.1, rna-XM_031090840.1, XM_031090838.1, XM_031090841.1, XM_031090839.1, XM_031090840.1	0, 0, 0, 0, 0, 0, 0, 0	TRUE	TRUE	mRNA, mRNA, mRNA, gene, mRNA	ID=gene-LOC115971135;Dbxref=GeneID:115971135;Name=LOC115971135;gbkey=Gene;gene=LOC115971135;gene_biotype=protein_coding	ID=rna-XM_031090840.1;Parent=gene-LOC115971135;Dbxref=GeneID:115971135,GenBank:XM_031090840.1;Name=XM_031090840.1;gbkey=mRNA;gene=LOC115971135;model_evidence=Supporting evidence includes similarity to: 2 mRNAs%2C 2 ESTs%2C 26 Proteins%2C and 100%25 coverage of the annotated genomic feature by RNAseq alignments%2C including 6 samples with support for all annotated introns;product=serine/threonine-protein kinase Nek2%2C transcript variant X3;transcript_id=XM_031090840.1 ||| ID=rna-XM_031090841.1;Parent=gene-LOC115971135;Dbxref=GeneID:115971135,GenBank:XM_031090841.1;Name=XM_031090841.1;gbkey=mRNA;gene=LOC115971135;model_evidence=Supporting evidence includes similarity to: 1 mRNA%2C 2 ESTs%2C 2 Proteins%2C and 100%25 coverage of the annotated genomic feature by RNAseq alignments%2C including 17 samples with support for all annotated introns;product=serine/threonine-protein kinase Nek2%2C transcript variant X4;transcript_id=XM_031090841.1 ||| ID=rna-XM_031090838.1;Parent=gene-LOC115971135;Dbxref=GeneID:115971135,GenBank:XM_031090838.1;Name=XM_031090838.1;gbkey=mRNA;gene=LOC115971135;model_evidence=Supporting evidence includes similarity to: 4 mRNAs%2C 2 ESTs%2C 26 Proteins%2C and 100%25 coverage of the annotated genomic feature by RNAseq alignments%2C including 32 samples with support for all annotated introns;product=serine/threonine-protein kinase Nek2%2C transcript variant X1;transcript_id=XM_031090838.1 ||| ID=rna-XM_031090839.1;Parent=gene-LOC115971135;Dbxref=GeneID:115971135,GenBank:XM_031090839.1;Name=XM_031090839.1;gbkey=mRNA;gene=LOC115971135;model_evidence=Supporting evidence includes similarity to: 2 mRNAs%2C 2 ESTs%2C 26 Proteins%2C and 100%25 coverage of the annotated genomic feature by RNAseq alignments%2C including 10 samples with support for all annotated introns;product=serine/threonine-protein kinase Nek2%2C transcript variant X2;transcript_id=XM_031090839.1	0	NA	0	NA
12_21906753_G_A	12_21906753_G_A_A	2	0.0626203	0.108045	-0.278669	-0.0336219	-0.069295	0.0161564	0.421116	elev	0.421116	12_21906753	NC_044915.1	21906753	G	A	A, A, A, A, A, A, A, A, A, A, A, A, A, A, A	upstream_gene_variant, upstream_gene_variant, upstream_gene_variant, upstream_gene_variant, upstream_gene_variant, upstream_gene_variant, upstream_gene_variant, upstream_gene_variant, downstream_gene_variant, downstream_gene_variant, downstream_gene_variant, downstream_gene_variant, downstream_gene_variant, downstream_gene_variant, intergenic_region	MODIFIER, MODIFIER, MODIFIER, MODIFIER, MODIFIER, MODIFIER, MODIFIER, MODIFIER, MODIFIER, MODIFIER, MODIFIER, MODIFIER, MODIFIER, MODIFIER, MODIFIER	GENE_exon-XM_031092198.1-1, GENE_exon-XM_031092199.1-1, GENE_exon-XM_031092200.1-1, GENE_exon-XM_031092201.1-1, GENE_exon-XM_031092202.1-1, GENE_exon-XR_004087398.1-1, gene-LOC115970998, GENE_exon-XM_031090662.1-1, gene-LOC115972052, gene-LOC115972052, gene-LOC115972052, gene-LOC115972052, gene-LOC115972052, gene-LOC115972052, GENE_exon-XM_031092198.1-1-GENE_exon-XM_031090662.1-1	rna-XM_031092198.1, rna-XM_031092199.1, rna-XM_031092200.1, rna-XM_031092201.1, rna-XM_031092202.1, rna-XR_004087398.1, XM_031090662.1, rna-XM_031090662.1, XM_031092198.1, XM_031092199.1, XM_031092200.1, XM_031092201.1, XM_031092202.1, XR_004087398.1, GENE_exon-XM_031092198.1-1-GENE_exon-XM_031090662.1-1	4969, 4969, 4969, 4969, 4969, 4969, 1877, 1877, 4969, 4969, 4969, 4969, 4969, 4969, 0	FALSE	FALSE	NA	NA	NA	NA	NA	NA	NA
12_23840507_C_T	12_23840507_C_T_C	2	0.0626203	0.108045	-0.278669	-0.0336219	-0.069295	0.0161564	0.421116	elev	0.421116	12_23840507	NC_044915.1	23840507	C	T	T, T, T, T	intron_variant, intron_variant, non_coding_transcript_variant, non_coding_transcript_variant	MODIFIER, MODIFIER, MODIFIER, MODIFIER	GENE_exon-XM_031092911.1-1, GENE_exon-XR_004087498.1-1, gene-LOC115972579, gene-LOC115972579	rna-XM_031092911.1, rna-XR_004087498.1, XM_031092911.1, XR_004087498.1	0, 0, 0, 0	TRUE	TRUE	mRNA, transcript, gene	ID=gene-LOC115972579;Dbxref=GeneID:115972579;Name=LOC115972579;gbkey=Gene;gene=LOC115972579;gene_biotype=protein_coding	ID=rna-XM_031092911.1;Parent=gene-LOC115972579;Dbxref=GeneID:115972579,GenBank:XM_031092911.1;Name=XM_031092911.1;gbkey=mRNA;gene=LOC115972579;model_evidence=Supporting evidence includes similarity to: 1 mRNA%2C 11 Proteins%2C and 100%25 coverage of the annotated genomic feature by RNAseq alignments%2C including 34 samples with support for all annotated introns;product=mitochondrial substrate carrier family protein ucpB%2C transcript variant X1;transcript_id=XM_031092911.1	0	NA	0	NA
12_37009121_C_T	12_37009121_C_T_C	2	0.0626203	0.108045	-0.278669	-0.0336219	-0.069295	0.0161564	0.421116	elev	0.421116	12_37009121	NC_044915.1	37009121	C	T	T, T, T, T, T	3_prime_UTR_variant, upstream_gene_variant, upstream_gene_variant, downstream_gene_variant, non_coding_transcript_variant	MODIFIER, MODIFIER, MODIFIER, MODIFIER, MODIFIER	GENE_exon-XM_031090762.1-1, GENE_exon-XM_031089564.1-1, gene-TRNAY-GUA-16, gene-LOC115969923, gene-LOC115971080	rna-XM_031090762.1, rna-XM_031089564.1, rna-TRNAY-GUA-16, XM_031089564.1, XM_031090762.1	211, 2113, 1978, 2113, 0	TRUE	TRUE	exon, gene, mRNA	ID=gene-LOC115971080;Dbxref=GeneID:115971080;Name=LOC115971080;gbkey=Gene;gene=LOC115971080;gene_biotype=protein_coding	ID=rna-XM_031090762.1;Parent=gene-LOC115971080;Dbxref=GeneID:115971080,GenBank:XM_031090762.1;Name=XM_031090762.1;gbkey=mRNA;gene=LOC115971080;model_evidence=Supporting evidence includes similarity to: 5 mRNAs%2C 16 ESTs%2C 23 Proteins%2C and 100%25 coverage of the annotated genomic feature by RNAseq alignments%2C including 37 samples with support for all annotated introns;product=probable pectin methyltransferase QUA2;transcript_id=XM_031090762.1	0	NA	0	NA
12_42784284_T_C	12_42784284_T_C_T	2	0.0626203	0.108045	-0.278669	-0.0336219	-0.069295	0.0161564	0.421116	elev	0.421116	12_42784284	NC_044915.1	42784284	T	C	C, C, C, C	upstream_gene_variant, downstream_gene_variant, intron_variant, non_coding_transcript_variant	MODIFIER, MODIFIER, MODIFIER, MODIFIER	GENE_exon-XM_031090278.1-1, gene-LOC115970689, GENE_exon-XM_031090405.1-1, gene-LOC115970794	rna-XM_031090278.1, XM_031090278.1, rna-XM_031090405.1, XM_031090405.1	2619, 2619, 0, 0	TRUE	TRUE	gene, mRNA	ID=gene-LOC115970794;Dbxref=GeneID:115970794;Name=LOC115970794;gbkey=Gene;gene=LOC115970794;gene_biotype=protein_coding	ID=rna-XM_031090405.1;Parent=gene-LOC115970794;Dbxref=GeneID:115970794,GenBank:XM_031090405.1;Name=XM_031090405.1;gbkey=mRNA;gene=LOC115970794;model_evidence=Supporting evidence includes similarity to: 3 mRNAs%2C 36 ESTs%2C 6 Proteins%2C and 100%25 coverage of the annotated genomic feature by RNAseq alignments%2C including 35 samples with support for all annotated introns;product=probable galacturonosyltransferase 6;transcript_id=XM_031090405.1	0	NA	0	NA
12_7495553_G_A	12_7495553_G_A_G	2	0.0626203	0.108045	-0.278669	-0.0336219	-0.069295	0.0161564	0.421116	elev	0.421116	12_7495553	NC_044915.1	7495553	G	A	A, A, A, A	synonymous_variant, synonymous_variant, non_coding_transcript_variant, non_coding_transcript_variant	LOW, LOW, MODIFIER, MODIFIER	GENE_exon-XM_031092647.1-1, GENE_exon-XM_031092648.1-1, gene-LOC115972376, gene-LOC115972376	rna-XM_031092647.1, rna-XM_031092648.1, XM_031092647.1, XM_031092648.1	0, 0, 0, 0	TRUE	TRUE	gene, mRNA, mRNA, CDS, exon, exon, CDS	ID=gene-LOC115972376;Dbxref=GeneID:115972376;Name=LOC115972376;gbkey=Gene;gene=LOC115972376;gene_biotype=protein_coding	ID=rna-XM_031092647.1;Parent=gene-LOC115972376;Dbxref=GeneID:115972376,GenBank:XM_031092647.1;Name=XM_031092647.1;gbkey=mRNA;gene=LOC115972376;model_evidence=Supporting evidence includes similarity to: 11 mRNAs%2C 5 ESTs%2C 9 Proteins%2C and 100%25 coverage of the annotated genomic feature by RNAseq alignments%2C including 39 samples with support for all annotated introns;product=regulator of nonsense transcripts 1 homolog%2C transcript variant X1;transcript_id=XM_031092647.1 ||| ID=rna-XM_031092648.1;Parent=gene-LOC115972376;Dbxref=GeneID:115972376,GenBank:XM_031092648.1;Name=XM_031092648.1;gbkey=mRNA;gene=LOC115972376;model_evidence=Supporting evidence includes similarity to: 6 mRNAs%2C 2 ESTs%2C 1 Protein%2C and 100%25 coverage of the annotated genomic feature by RNAseq alignments%2C including 9 samples with support for all annotated introns;product=regulator of nonsense transcripts 1 homolog%2C transcript variant X2;transcript_id=XM_031092648.1	0	NA	0	NA
2_12510058_T_C	2_12510058_T_C_T	2	0.0626203	0.108045	-0.278669	-0.0336219	-0.069295	0.0161564	0.421116	elev	0.421116	2_12510058	NC_044905.1	12510058	T	C	C, C, C, C	missense_variant, upstream_gene_variant, downstream_gene_variant, non_coding_transcript_variant	MODERATE, MODIFIER, MODIFIER, MODIFIER	GENE_exon-XM_031077947.1-1, gene-LOC115974535, GENE_exon-XM_031094935.1-1, gene-LOC115959513	rna-XM_031077947.1, XM_031094935.1, rna-XM_031094935.1, XM_031077947.1	0, 3466, 3466, 0	TRUE	TRUE	mRNA, gene, exon, CDS	ID=gene-LOC115959513;Dbxref=GeneID:115959513;Name=LOC115959513;gbkey=Gene;gene=LOC115959513;gene_biotype=protein_coding	ID=rna-XM_031077947.1;Parent=gene-LOC115959513;Dbxref=GeneID:115959513,GenBank:XM_031077947.1;Name=XM_031077947.1;gbkey=mRNA;gene=LOC115959513;model_evidence=Supporting evidence includes similarity to: 13 Proteins;product=probable cinnamyl alcohol dehydrogenase 6;transcript_id=XM_031077947.1	0	NA	0	NA
2_13213007_T_C	2_13213007_T_C_C	2	0.0626203	0.108045	-0.278669	-0.0336219	-0.069295	0.0161564	0.421116	elev	0.421116	2_13213007	NC_044905.1	13213007	T	C	C, C, C, C, C	upstream_gene_variant, upstream_gene_variant, upstream_gene_variant, downstream_gene_variant, intergenic_region	MODIFIER, MODIFIER, MODIFIER, MODIFIER, MODIFIER	GENE_exon-XR_004088756.1-1, gene-LOC115977999, GENE_exon-XM_031100029.1-1, gene-LOC115978480, GENE_exon-XR_004088756.1-1-GENE_exon-XM_031100029.1-1	rna-XR_004088756.1, XM_031100029.1, rna-XM_031100029.1, XR_004088756.1, GENE_exon-XR_004088756.1-1-GENE_exon-XM_031100029.1-1	3787, 4703, 4703, 3787, 0	FALSE	FALSE	NA	NA	NA	NA	NA	NA	NA
2_1465179_C_T	2_1465179_C_T_C	2	0.0626203	0.108045	-0.278669	-0.0336219	-0.069295	0.0161564	0.421116	elev	0.421116	2_1465179	NC_044905.1	1465179	C	T	T, T, T, T, T, T	3_prime_UTR_variant, 3_prime_UTR_variant, upstream_gene_variant, downstream_gene_variant, non_coding_transcript_variant, non_coding_transcript_variant	MODIFIER, MODIFIER, MODIFIER, MODIFIER, MODIFIER, MODIFIER	GENE_exon-XM_031091586.1-1, GENE_exon-XM_031091578.1-1, gene-LOC115971609, GENE_exon-XM_031091611.1-1, gene-LOC115971575, gene-LOC115971575	rna-XM_031091586.1, rna-XM_031091578.1, XM_031091611.1, rna-XM_031091611.1, XM_031091578.1, XM_031091586.1	78, 78, 965, 965, 0, 0	TRUE	TRUE	gene, mRNA, mRNA, exon, exon	ID=gene-LOC115971575;Dbxref=GeneID:115971575;Name=LOC115971575;gbkey=Gene;gene=LOC115971575;gene_biotype=protein_coding	ID=rna-XM_031091586.1;Parent=gene-LOC115971575;Dbxref=GeneID:115971575,GenBank:XM_031091586.1;Name=XM_031091586.1;gbkey=mRNA;gene=LOC115971575;model_evidence=Supporting evidence includes similarity to: 3 ESTs%2C 4 Proteins%2C and 100%25 coverage of the annotated genomic feature by RNAseq alignments%2C including 34 samples with support for all annotated introns;product=uncharacterized LOC115971575%2C transcript variant X2;transcript_id=XM_031091586.1 ||| ID=rna-XM_031091578.1;Parent=gene-LOC115971575;Dbxref=GeneID:115971575,GenBank:XM_031091578.1;Name=XM_031091578.1;gbkey=mRNA;gene=LOC115971575;model_evidence=Supporting evidence includes similarity to: 2 mRNAs%2C 9 ESTs%2C 4 Proteins%2C and 100%25 coverage of the annotated genomic feature by RNAseq alignments%2C including 40 samples with support for all annotated introns;product=uncharacterized LOC115971575%2C transcript variant X1;transcript_id=XM_031091578.1	0	NA	0	NA
2_2604610_T_A	2_2604610_T_A_A	2	0.0626203	0.108045	-0.278669	-0.0336219	-0.069295	0.0161564	0.421116	elev	0.421116	2_2604610	NC_044905.1	2604610	T	A	A, A	intron_variant, non_coding_transcript_variant	MODIFIER, MODIFIER	GENE_exon-XM_031095406.1-1, gene-LOC115974865	rna-XM_031095406.1, XM_031095406.1	0, 0	TRUE	TRUE	gene, mRNA	ID=gene-LOC115974865;Dbxref=GeneID:115974865;Name=LOC115974865;gbkey=Gene;gene=LOC115974865;gene_biotype=protein_coding	ID=rna-XM_031095406.1;Parent=gene-LOC115974865;Dbxref=GeneID:115974865,GenBank:XM_031095406.1;Name=XM_031095406.1;gbkey=mRNA;gene=LOC115974865;model_evidence=Supporting evidence includes similarity to: 1 mRNA%2C and 100%25 coverage of the annotated genomic feature by RNAseq alignments%2C including 12 samples with support for all annotated introns;product=putative pumilio homolog 7%2C chloroplastic;transcript_id=XM_031095406.1	0	NA	0	NA
2_439153_T_C	2_439153_T_C_T	2	0.0626203	0.108045	-0.278669	-0.0336219	-0.069295	0.0161564	0.421116	elev	0.421116	2_439153	NC_044905.1	439153	T	C	C, C, C, C, C	synonymous_variant, synonymous_variant, downstream_gene_variant, non_coding_transcript_variant, non_coding_transcript_variant	LOW, LOW, MODIFIER, MODIFIER, MODIFIER	GENE_exon-XM_031088505.1-1, GENE_exon-XM_031088514.1-1, gene-TRNAR-ACG-2, gene-LOC115968958, gene-LOC115968958	rna-XM_031088505.1, rna-XM_031088514.1, rna-TRNAR-ACG-2, XM_031088505.1, XM_031088514.1	0, 0, 1277, 0, 0	TRUE	TRUE	mRNA, gene, mRNA, exon, CDS, exon, CDS	ID=gene-LOC115968958;Dbxref=GeneID:115968958;Name=LOC115968958;gbkey=Gene;gene=LOC115968958;gene_biotype=protein_coding	ID=rna-XM_031088514.1;Parent=gene-LOC115968958;Dbxref=GeneID:115968958,GenBank:XM_031088514.1;Name=XM_031088514.1;gbkey=mRNA;gene=LOC115968958;model_evidence=Supporting evidence includes similarity to: 2 mRNAs%2C 3 Proteins%2C and 100%25 coverage of the annotated genomic feature by RNAseq alignments%2C including 8 samples with support for all annotated introns;product=aminopeptidase M1-like%2C transcript variant X2;transcript_id=XM_031088514.1 ||| ID=rna-XM_031088505.1;Parent=gene-LOC115968958;Dbxref=GeneID:115968958,GenBank:XM_031088505.1;Name=XM_031088505.1;gbkey=mRNA;gene=LOC115968958;model_evidence=Supporting evidence includes similarity to: 4 mRNAs%2C 16 Proteins%2C and 100%25 coverage of the annotated genomic feature by RNAseq alignments%2C including 13 samples with support for all annotated introns;product=aminopeptidase M1-like%2C transcript variant X1;transcript_id=XM_031088505.1	0	NA	0	NA
2_51562075_C_A	2_51562075_C_A_C	2	0.0626203	0.108045	-0.278669	-0.0336219	-0.069295	0.0161564	0.421116	elev	0.421116	2_51562075	NC_044905.1	51562075	C	A	A, A, A, A	intron_variant, intron_variant, non_coding_transcript_variant, non_coding_transcript_variant	MODIFIER, MODIFIER, MODIFIER, MODIFIER	GENE_exon-XM_031096793.1-1, GENE_exon-XM_031096794.1-1, gene-LOC115975805, gene-LOC115975805	rna-XM_031096793.1, rna-XM_031096794.1, XM_031096793.1, XM_031096794.1	0, 0, 0, 0	TRUE	TRUE	mRNA, gene, mRNA	ID=gene-LOC115975805;Dbxref=GeneID:115975805;Name=LOC115975805;gbkey=Gene;gene=LOC115975805;gene_biotype=protein_coding	ID=rna-XM_031096793.1;Parent=gene-LOC115975805;Dbxref=GeneID:115975805,GenBank:XM_031096793.1;Name=XM_031096793.1;gbkey=mRNA;gene=LOC115975805;model_evidence=Supporting evidence includes similarity to: 1 mRNA%2C 81 ESTs%2C 2 Proteins%2C and 100%25 coverage of the annotated genomic feature by RNAseq alignments%2C including 40 samples with support for all annotated introns;product=14-3-3-like protein A%2C transcript variant X1;transcript_id=XM_031096793.1 ||| ID=rna-XM_031096794.1;Parent=gene-LOC115975805;Dbxref=GeneID:115975805,GenBank:XM_031096794.1;Name=XM_031096794.1;gbkey=mRNA;gene=LOC115975805;model_evidence=Supporting evidence includes similarity to: 3 mRNAs%2C 196 ESTs%2C 104 Proteins%2C and 100%25 coverage of the annotated genomic feature by RNAseq alignments%2C including 40 samples with support for all annotated introns;product=14-3-3-like protein A%2C transcript variant X2;transcript_id=XM_031096794.1	0	NA	0	NA
2_5830445_G_A	2_5830445_G_A_A	2	0.0626203	0.108045	-0.278669	-0.0336219	-0.069295	0.0161564	0.421116	elev	0.421116	2_5830445	NC_044905.1	5830445	G	A	A	intergenic_region	MODIFIER	GENE_exon-XM_031076383.1-1-GENE_exon-XM_031076395.1-1	GENE_exon-XM_031076383.1-1-GENE_exon-XM_031076395.1-1	0	FALSE	FALSE	NA	NA	NA	NA	NA	NA	NA
2_65871158_T_C	2_65871158_T_C_T	2	0.0626203	0.108045	-0.278669	-0.0336219	-0.069295	0.0161564	0.421116	elev	0.421116	2_65871158	NC_044905.1	65871158	T	C	C, C, C, C	downstream_gene_variant, downstream_gene_variant, intron_variant, non_coding_transcript_variant	MODIFIER, MODIFIER, MODIFIER, MODIFIER	gene-LOC115976248, GENE_exon-XM_031097421.1-1, GENE_exon-XM_031097422.1-1, gene-LOC115976249	XM_031097421.1, rna-XM_031097421.1, rna-XM_031097422.1, XM_031097422.1	3383, 3383, 0, 0	TRUE	TRUE	mRNA, gene	ID=gene-LOC115976249;Dbxref=GeneID:115976249;Name=LOC115976249;gbkey=Gene;gene=LOC115976249;gene_biotype=protein_coding	ID=rna-XM_031097422.1;Parent=gene-LOC115976249;Dbxref=GeneID:115976249,GenBank:XM_031097422.1;Name=XM_031097422.1;gbkey=mRNA;gene=LOC115976249;model_evidence=Supporting evidence includes similarity to: 4 mRNAs%2C 8 ESTs%2C 10 Proteins%2C and 100%25 coverage of the annotated genomic feature by RNAseq alignments%2C including 38 samples with support for all annotated introns;product=uncharacterized protein YwbO;transcript_id=XM_031097422.1	0	NA	0	NA
2_68616794_G_C	2_68616794_G_C_G	2	0.0626203	0.108045	-0.278669	-0.0336219	-0.069295	0.0161564	0.421116	elev	0.421116	2_68616794	NC_044905.1	68616794	G	C	C, C, C, C, C, C	intron_variant, intron_variant, intron_variant, non_coding_transcript_variant, non_coding_transcript_variant, non_coding_transcript_variant	MODIFIER, MODIFIER, MODIFIER, MODIFIER, MODIFIER, MODIFIER	GENE_exon-XM_031097522.1-1, GENE_exon-XM_031097521.1-1, GENE_exon-XR_004088291.1-1, gene-LOC115976318, gene-LOC115976318, gene-LOC115976318	rna-XM_031097522.1, rna-XM_031097521.1, rna-XR_004088291.1, XM_031097521.1, XM_031097522.1, XR_004088291.1	0, 0, 0, 0, 0, 0	TRUE	TRUE	transcript, gene, mRNA, mRNA	ID=gene-LOC115976318;Dbxref=GeneID:115976318;Name=LOC115976318;gbkey=Gene;gene=LOC115976318;gene_biotype=protein_coding	ID=rna-XM_031097521.1;Parent=gene-LOC115976318;Dbxref=GeneID:115976318,GenBank:XM_031097521.1;Name=XM_031097521.1;gbkey=mRNA;gene=LOC115976318;model_evidence=Supporting evidence includes similarity to: 100%25 coverage of the annotated genomic feature by RNAseq alignments%2C including 3 samples with support for all annotated introns;product=ATP-dependent DNA helicase At3g02060%2C chloroplastic-like%2C transcript variant X1;transcript_id=XM_031097521.1 ||| ID=rna-XM_031097522.1;Parent=gene-LOC115976318;Dbxref=GeneID:115976318,GenBank:XM_031097522.1;Name=XM_031097522.1;gbkey=mRNA;gene=LOC115976318;model_evidence=Supporting evidence includes similarity to: 100%25 coverage of the annotated genomic feature by RNAseq alignments%2C including 3 samples with support for all annotated introns;product=ATP-dependent DNA helicase At3g02060%2C chloroplastic-like%2C transcript variant X3;transcript_id=XM_031097522.1	0	NA	0	NA
2_85246356_G_A	2_85246356_G_A_G	2	0.0626203	0.108045	-0.278669	-0.0336219	-0.069295	0.0161564	0.421116	elev	0.421116	2_85246356	NC_044905.1	85246356	G	A	A, A	missense_variant, non_coding_transcript_variant	MODERATE, MODIFIER	GENE_exon-XM_031100425.1-1, gene-LOC115978407	rna-XM_031100425.1, XM_031100425.1	0, 0	TRUE	TRUE	mRNA, gene, exon, CDS	ID=gene-LOC115978407;Dbxref=GeneID:115978407;Name=LOC115978407;gbkey=Gene;gene=LOC115978407;gene_biotype=protein_coding	ID=rna-XM_031100425.1;Parent=gene-LOC115978407;Dbxref=GeneID:115978407,GenBank:XM_031100425.1;Name=XM_031100425.1;gbkey=mRNA;gene=LOC115978407;model_evidence=Supporting evidence includes similarity to: 1 mRNA%2C 13 Proteins%2C and 100%25 coverage of the annotated genomic feature by RNAseq alignments%2C including 34 samples with support for all annotated introns;product=probable polyol transporter 6;transcript_id=XM_031100425.1	0	NA	0	NA
2_8612169_A_C	2_8612169_A_C_A	2	0.0626203	0.108045	-0.278669	-0.0336219	-0.069295	0.0161564	0.421116	elev	0.421116	2_8612169	NC_044905.1	8612169	A	C	C, C	intron_variant, non_coding_transcript_variant	MODIFIER, MODIFIER	GENE_exon-XM_031094634.1-1, gene-LOC115974333	rna-XM_031094634.1, XM_031094634.1	0, 0	TRUE	TRUE	gene, mRNA	ID=gene-LOC115974333;Dbxref=GeneID:115974333;Name=LOC115974333;gbkey=Gene;gene=LOC115974333;gene_biotype=protein_coding	ID=rna-XM_031094634.1;Parent=gene-LOC115974333;Dbxref=GeneID:115974333,GenBank:XM_031094634.1;Name=XM_031094634.1;gbkey=mRNA;gene=LOC115974333;model_evidence=Supporting evidence includes similarity to: 4 mRNAs%2C 6 ESTs%2C 38 Proteins%2C and 100%25 coverage of the annotated genomic feature by RNAseq alignments%2C including 40 samples with support for all annotated introns;product=DUF21 domain-containing protein At1g47330;transcript_id=XM_031094634.1	0	NA	0	NA
2_88270255_G_A	2_88270255_G_A_G	2	0.0626203	0.108045	-0.278669	-0.0336219	-0.069295	0.0161564	0.421116	elev	0.421116	2_88270255	NC_044905.1	88270255	G	A	A, A, A, A	missense_variant, upstream_gene_variant, downstream_gene_variant, non_coding_transcript_variant	MODERATE, MODIFIER, MODIFIER, MODIFIER	GENE_exon-XM_031098695.1-1, gene-LOC115956885, GENE_exon-XM_031075159.1-1, gene-LOC115977059	rna-XM_031098695.1, XM_031075159.1, rna-XM_031075159.1, XM_031098695.1	0, 3973, 3973, 0	TRUE	TRUE	mRNA, gene, CDS, exon	ID=gene-LOC115977059;Dbxref=GeneID:115977059;Name=LOC115977059;gbkey=Gene;gene=LOC115977059;gene_biotype=protein_coding	ID=rna-XM_031098695.1;Parent=gene-LOC115977059;Dbxref=GeneID:115977059,GenBank:XM_031098695.1;Name=XM_031098695.1;gbkey=mRNA;gene=LOC115977059;model_evidence=Supporting evidence includes similarity to: 2 mRNAs%2C 3 ESTs%2C 30 Proteins%2C and 100%25 coverage of the annotated genomic feature by RNAseq alignments%2C including 40 samples with support for all annotated introns;product=beta-glucuronosyltransferase GlcAT14B-like;transcript_id=XM_031098695.1	0	NA	0	NA
2_89825037_A_C	2_89825037_A_C_A	2	0.0626203	0.108045	-0.278669	-0.0336219	-0.069295	0.0161564	0.421116	elev	0.421116	2_89825037	NC_044905.1	89825037	A	C	C, C, C, C	missense_variant, missense_variant, non_coding_transcript_variant, non_coding_transcript_variant	MODERATE, MODERATE, MODIFIER, MODIFIER	GENE_exon-XM_031098764.1-1, GENE_exon-XM_031098765.1-1, gene-LOC115977104, gene-LOC115977104	rna-XM_031098764.1, rna-XM_031098765.1, XM_031098764.1, XM_031098765.1	0, 0, 0, 0	TRUE	TRUE	mRNA, mRNA, gene, exon, exon, CDS, CDS	ID=gene-LOC115977104;Dbxref=GeneID:115977104;Name=LOC115977104;gbkey=Gene;gene=LOC115977104;gene_biotype=protein_coding	ID=rna-XM_031098765.1;Parent=gene-LOC115977104;Dbxref=GeneID:115977104,GenBank:XM_031098765.1;Name=XM_031098765.1;gbkey=mRNA;gene=LOC115977104;model_evidence=Supporting evidence includes similarity to: 3 mRNAs%2C 9 ESTs%2C 1 Protein%2C and 100%25 coverage of the annotated genomic feature by RNAseq alignments%2C including 38 samples with support for all annotated introns;product=zinc finger BED domain-containing protein DAYSLEEPER%2C transcript variant X2;transcript_id=XM_031098765.1 ||| ID=rna-XM_031098764.1;Parent=gene-LOC115977104;Dbxref=GeneID:115977104,GenBank:XM_031098764.1;Name=XM_031098764.1;gbkey=mRNA;gene=LOC115977104;model_evidence=Supporting evidence includes similarity to: 4 mRNAs%2C 9 ESTs%2C 1 Protein%2C and 100%25 coverage of the annotated genomic feature by RNAseq alignments%2C including 38 samples with support for all annotated introns;product=zinc finger BED domain-containing protein DAYSLEEPER%2C transcript variant X1;transcript_id=XM_031098764.1	0	NA	0	NA
2_89903955_T_G	2_89903955_T_G_T	2	0.0626203	0.108045	-0.278669	-0.0336219	-0.069295	0.0161564	0.421116	elev	0.421116	2_89903955	NC_044905.1	89903955	T	G	G, G, G, G, G, G	5_prime_UTR_variant, 5_prime_UTR_variant, 5_prime_UTR_variant, non_coding_transcript_variant, non_coding_transcript_variant, non_coding_transcript_variant	MODIFIER, MODIFIER, MODIFIER, MODIFIER, MODIFIER, MODIFIER	GENE_exon-XM_031098771.1-1, GENE_exon-XM_031098772.1-1, GENE_exon-XM_031098773.1-1, gene-LOC115977110, gene-LOC115977110, gene-LOC115977110	rna-XM_031098771.1, rna-XM_031098772.1, rna-XM_031098773.1, XM_031098771.1, XM_031098772.1, XM_031098773.1	72, 72, 72, 0, 0, 0	TRUE	TRUE	mRNA, mRNA, gene, mRNA, exon, exon, exon	ID=gene-LOC115977110;Dbxref=GeneID:115977110;Name=LOC115977110;gbkey=Gene;gene=LOC115977110;gene_biotype=protein_coding	ID=rna-XM_031098771.1;Parent=gene-LOC115977110;Dbxref=GeneID:115977110,GenBank:XM_031098771.1;Name=XM_031098771.1;gbkey=mRNA;gene=LOC115977110;model_evidence=Supporting evidence includes similarity to: 25 ESTs%2C 7 Proteins%2C and 100%25 coverage of the annotated genomic feature by RNAseq alignments%2C including 31 samples with support for all annotated introns;product=36.4 kDa proline-rich protein%2C transcript variant X1;transcript_id=XM_031098771.1 ||| ID=rna-XM_031098772.1;Parent=gene-LOC115977110;Dbxref=GeneID:115977110,GenBank:XM_031098772.1;Name=XM_031098772.1;gbkey=mRNA;gene=LOC115977110;model_evidence=Supporting evidence includes similarity to: 30 ESTs%2C 7 Proteins%2C and 100%25 coverage of the annotated genomic feature by RNAseq alignments%2C including 26 samples with support for all annotated introns;product=36.4 kDa proline-rich protein%2C transcript variant X2;transcript_id=XM_031098772.1 ||| ID=rna-XM_031098773.1;Parent=gene-LOC115977110;Dbxref=GeneID:115977110,GenBank:XM_031098773.1;Name=XM_031098773.1;gbkey=mRNA;gene=LOC115977110;model_evidence=Supporting evidence includes similarity to: 32 ESTs%2C 7 Proteins%2C and 100%25 coverage of the annotated genomic feature by RNAseq alignments%2C including 27 samples with support for all annotated introns;product=36.4 kDa proline-rich protein%2C transcript variant X3;transcript_id=XM_031098773.1	0	NA	0	NA
2_90851169_A_G	2_90851169_A_G_A	2	0.0626203	0.108045	-0.278669	-0.0336219	-0.069295	0.0161564	0.421116	elev	0.421116	2_90851169	NC_044905.1	90851169	A	G	G, G, G, G, G, G	intron_variant, intron_variant, intron_variant, non_coding_transcript_variant, non_coding_transcript_variant, non_coding_transcript_variant	MODIFIER, MODIFIER, MODIFIER, MODIFIER, MODIFIER, MODIFIER	GENE_exon-XM_031098836.1-1, GENE_exon-XM_031098834.1-1, GENE_exon-XM_031098835.1-1, gene-LOC115977150, gene-LOC115977150, gene-LOC115977150	rna-XM_031098836.1, rna-XM_031098834.1, rna-XM_031098835.1, XM_031098834.1, XM_031098836.1, XM_031098835.1	0, 0, 0, 0, 0, 0	TRUE	TRUE	gene, mRNA, mRNA, mRNA	ID=gene-LOC115977150;Dbxref=GeneID:115977150;Name=LOC115977150;gbkey=Gene;gene=LOC115977150;gene_biotype=protein_coding	ID=rna-XM_031098835.1;Parent=gene-LOC115977150;Dbxref=GeneID:115977150,GenBank:XM_031098835.1;Name=XM_031098835.1;gbkey=mRNA;gene=LOC115977150;model_evidence=Supporting evidence includes similarity to: 3 mRNAs%2C 1 Protein%2C and 100%25 coverage of the annotated genomic feature by RNAseq alignments%2C including 19 samples with support for all annotated introns;product=calcium uptake protein%2C mitochondrial-like%2C transcript variant X2;transcript_id=XM_031098835.1 ||| ID=rna-XM_031098834.1;Parent=gene-LOC115977150;Dbxref=GeneID:115977150,GenBank:XM_031098834.1;Name=XM_031098834.1;gbkey=mRNA;gene=LOC115977150;model_evidence=Supporting evidence includes similarity to: 4 mRNAs%2C 14 Proteins%2C and 100%25 coverage of the annotated genomic feature by RNAseq alignments%2C including 31 samples with support for all annotated introns;product=calcium uptake protein%2C mitochondrial-like%2C transcript variant X1;transcript_id=XM_031098834.1 ||| ID=rna-XM_031098836.1;Parent=gene-LOC115977150;Dbxref=GeneID:115977150,GenBank:XM_031098836.1;Name=XM_031098836.1;gbkey=mRNA;gene=LOC115977150;model_evidence=Supporting evidence includes similarity to: 2 mRNAs%2C 1 Protein%2C and 100%25 coverage of the annotated genomic feature by RNAseq alignments%2C including 8 samples with support for all annotated introns;product=calcium uptake protein%2C mitochondrial-like%2C transcript variant X3;transcript_id=XM_031098836.1	0	NA	0	NA
3_22660442_T_C	3_22660442_T_C_T	2	0.0626203	0.108045	-0.278669	-0.0336219	-0.069295	0.0161564	0.421116	elev	0.421116	3_22660442	NC_044906.1	22660442	T	C	C, C	intron_variant, non_coding_transcript_variant	MODIFIER, MODIFIER	GENE_exon-XM_031102142.1-1, gene-LOC115979984	rna-XM_031102142.1, XM_031102142.1	0, 0	TRUE	TRUE	gene, mRNA	ID=gene-LOC115979984;Dbxref=GeneID:115979984;Name=LOC115979984;gbkey=Gene;gene=LOC115979984;gene_biotype=protein_coding	ID=rna-XM_031102142.1;Parent=gene-LOC115979984;Dbxref=GeneID:115979984,GenBank:XM_031102142.1;Name=XM_031102142.1;gbkey=mRNA;gene=LOC115979984;model_evidence=Supporting evidence includes similarity to: 4 mRNAs%2C 5 ESTs%2C 21 Proteins%2C and 100%25 coverage of the annotated genomic feature by RNAseq alignments%2C including 36 samples with support for all annotated introns;product=5'-3' exoribonuclease 4;transcript_id=XM_031102142.1	0	NA	0	NA
3_35376009_A_T	3_35376009_A_T_A	2	0.0626203	0.108045	-0.278669	-0.0336219	-0.069295	0.0161564	0.421116	elev	0.421116	3_35376009	NC_044906.1	35376009	A	T	T, T, T	downstream_gene_variant, downstream_gene_variant, intergenic_region	MODIFIER, MODIFIER, MODIFIER	gene-LOC115982174, GENE_exon-XM_031104703.1-1, GENE_exon-XM_031104703.1-1-GENE_exon-XM_031105249.1-1	XM_031104703.1, rna-XM_031104703.1, GENE_exon-XM_031104703.1-1-GENE_exon-XM_031105249.1-1	570, 570, 0	FALSE	FALSE	NA	NA	NA	570	ID=gene-LOC115982174;Dbxref=GeneID:115982174;Name=LOC115982174;gbkey=Gene;gene=LOC115982174;gene_biotype=protein_coding	570	ID=rna-XM_031104703.1;Parent=gene-LOC115982174;Dbxref=GeneID:115982174,GenBank:XM_031104703.1;Name=XM_031104703.1;gbkey=mRNA;gene=LOC115982174;model_evidence=Supporting evidence includes similarity to: 4 mRNAs%2C 4 ESTs%2C 14 Proteins%2C and 100%25 coverage of the annotated genomic feature by RNAseq alignments;product=serine carboxypeptidase-like 50;transcript_id=XM_031104703.1
3_51089244_C_T	3_51089244_C_T_T	2	0.0626203	0.108045	-0.278669	-0.0336219	-0.069295	0.0161564	0.421116	elev	0.421116	3_51089244	NC_044906.1	51089244	C	T	T, T	synonymous_variant, non_coding_transcript_variant	LOW, MODIFIER	GENE_exon-XM_031104083.1-1, gene-LOC115981745	rna-XM_031104083.1, XM_031104083.1	0, 0	TRUE	TRUE	gene, mRNA, CDS, exon	ID=gene-LOC115981745;Dbxref=GeneID:115981745;Name=LOC115981745;gbkey=Gene;gene=LOC115981745;gene_biotype=protein_coding	ID=rna-XM_031104083.1;Parent=gene-LOC115981745;Dbxref=GeneID:115981745,GenBank:XM_031104083.1;Name=XM_031104083.1;gbkey=mRNA;gene=LOC115981745;model_evidence=Supporting evidence includes similarity to: 1 mRNA%2C 2 ESTs%2C 5 Proteins%2C and 100%25 coverage of the annotated genomic feature by RNAseq alignments%2C including 31 samples with support for all annotated introns;product=protocadherin-15-like;transcript_id=XM_031104083.1	0	NA	0	NA
3_68144766_T_C	3_68144766_T_C_T	2	0.0626203	0.108045	-0.278669	-0.0336219	-0.069295	0.0161564	0.421116	elev	0.421116	3_68144766	NC_044906.1	68144766	T	C	C, C, C, C, C, C, C	upstream_gene_variant, upstream_gene_variant, upstream_gene_variant, downstream_gene_variant, downstream_gene_variant, downstream_gene_variant, intergenic_region	MODIFIER, MODIFIER, MODIFIER, MODIFIER, MODIFIER, MODIFIER, MODIFIER	gene-LOC115978693, GENE_exon-XM_031100540.1-1, gene-LOC115978694, gene-LOC115981642, GENE_exon-XM_031103926.1-1, GENE_exon-XM_031100541.1-1, GENE_exon-XM_031103926.1-1-GENE_exon-XM_031100540.1-1	XM_031100540.1, rna-XM_031100540.1, XM_031100541.1, XM_031103926.1, rna-XM_031103926.1, rna-XM_031100541.1, GENE_exon-XM_031103926.1-1-GENE_exon-XM_031100540.1-1	123, 123, 3476, 3183, 3183, 3476, 0	FALSE	FALSE	NA	NA	NA	NA	NA	NA	NA
4_14279998_T_G	4_14279998_T_G_T	2	0.0626203	0.108045	-0.278669	-0.0336219	-0.069295	0.0161564	0.421116	elev	0.421116	4_14279998	NC_044907.1	14279998	T	G	G, G, G, G, G, G, G, G, G, G	upstream_gene_variant, upstream_gene_variant, downstream_gene_variant, downstream_gene_variant, intron_variant, intron_variant, intron_variant, non_coding_transcript_variant, non_coding_transcript_variant, non_coding_transcript_variant	MODIFIER, MODIFIER, MODIFIER, MODIFIER, MODIFIER, MODIFIER, MODIFIER, MODIFIER, MODIFIER, MODIFIER	gene-LOC115987709, gene-LOC115987709, GENE_exon-XM_031111308.1-1, GENE_exon-XM_031111307.1-1, GENE_exon-XM_031107254.1-1, GENE_exon-XM_031107252.1-1, GENE_exon-XM_031107253.1-1, gene-LOC115984289, gene-LOC115984289, gene-LOC115984289	XM_031111307.1, XM_031111308.1, rna-XM_031111308.1, rna-XM_031111307.1, rna-XM_031107254.1, rna-XM_031107252.1, rna-XM_031107253.1, XM_031107252.1, XM_031107254.1, XM_031107253.1	3760, 3759, 3759, 3760, 0, 0, 0, 0, 0, 0	TRUE	TRUE	gene, mRNA, mRNA, mRNA	ID=gene-LOC115984289;Dbxref=GeneID:115984289;Name=LOC115984289;gbkey=Gene;gene=LOC115984289;gene_biotype=protein_coding	ID=rna-XM_031107254.1;Parent=gene-LOC115984289;Dbxref=GeneID:115984289,GenBank:XM_031107254.1;Name=XM_031107254.1;gbkey=mRNA;gene=LOC115984289;model_evidence=Supporting evidence includes similarity to: 2 mRNAs%2C 4 ESTs%2C 3 Proteins%2C and 100%25 coverage of the annotated genomic feature by RNAseq alignments%2C including 28 samples with support for all annotated introns;product=protein LNK2%2C transcript variant X3;transcript_id=XM_031107254.1 ||| ID=rna-XM_031107252.1;Parent=gene-LOC115984289;Dbxref=GeneID:115984289,GenBank:XM_031107252.1;Name=XM_031107252.1;gbkey=mRNA;gene=LOC115984289;model_evidence=Supporting evidence includes similarity to: 3 mRNAs%2C 5 ESTs%2C 4 Proteins%2C and 100%25 coverage of the annotated genomic feature by RNAseq alignments%2C including 40 samples with support for all annotated introns;product=protein LNK2%2C transcript variant X1;transcript_id=XM_031107252.1 ||| ID=rna-XM_031107253.1;Parent=gene-LOC115984289;Dbxref=GeneID:115984289,GenBank:XM_031107253.1;Name=XM_031107253.1;gbkey=mRNA;gene=LOC115984289;model_evidence=Supporting evidence includes similarity to: 3 mRNAs%2C 4 ESTs%2C 4 Proteins%2C and 100%25 coverage of the annotated genomic feature by RNAseq alignments%2C including 33 samples with support for all annotated introns;product=protein LNK2%2C transcript variant X2;transcript_id=XM_031107253.1	0	NA	0	NA
4_25545997_C_T	4_25545997_C_T_C	2	0.0626203	0.108045	-0.278669	-0.0336219	-0.069295	0.0161564	0.421116	elev	0.421116	4_25545997	NC_044907.1	25545997	C	T	T	intergenic_region	MODIFIER	GENE_exon-XM_031109683.1-1-LOC115984903	GENE_exon-XM_031109683.1-1-LOC115984903	0	FALSE	FALSE	NA	NA	NA	NA	NA	NA	NA
4_40713759_C_T	4_40713759_C_T_T	2	0.0626203	0.108045	-0.278669	-0.0336219	-0.069295	0.0161564	0.421116	elev	0.421116	4_40713759	NC_044907.1	40713759	C	T	T, T, T, T, T, T	intron_variant, intron_variant, intron_variant, non_coding_transcript_variant, non_coding_transcript_variant, non_coding_transcript_variant	MODIFIER, MODIFIER, MODIFIER, MODIFIER, MODIFIER, MODIFIER	GENE_exon-XM_031106335.1-1, GENE_exon-XM_031106338.1-1, GENE_exon-XM_031106336.1-1, gene-LOC115983611, gene-LOC115983611, gene-LOC115983611	rna-XM_031106335.1, rna-XM_031106338.1, rna-XM_031106336.1, XM_031106335.1, XM_031106338.1, XM_031106336.1	0, 0, 0, 0, 0, 0	TRUE	TRUE	mRNA, gene, mRNA, mRNA	ID=gene-LOC115983611;Dbxref=GeneID:115983611;Name=LOC115983611;gbkey=Gene;gene=LOC115983611;gene_biotype=protein_coding	ID=rna-XM_031106336.1;Parent=gene-LOC115983611;Dbxref=GeneID:115983611,GenBank:XM_031106336.1;Name=XM_031106336.1;gbkey=mRNA;gene=LOC115983611;model_evidence=Supporting evidence includes similarity to: 5 mRNAs%2C 2 ESTs%2C 4 Proteins%2C and 100%25 coverage of the annotated genomic feature by RNAseq alignments%2C including 22 samples with support for all annotated introns;product=phosphatidylinositol-3-phosphatase myotubularin-1-like%2C transcript variant X2;transcript_id=XM_031106336.1 ||| ID=rna-XM_031106335.1;Parent=gene-LOC115983611;Dbxref=GeneID:115983611,GenBank:XM_031106335.1;Name=XM_031106335.1;gbkey=mRNA;gene=LOC115983611;model_evidence=Supporting evidence includes similarity to: 5 mRNAs%2C 2 ESTs%2C 4 Proteins%2C and 100%25 coverage of the annotated genomic feature by RNAseq alignments%2C including 37 samples with support for all annotated introns;product=phosphatidylinositol-3-phosphatase myotubularin-1-like%2C transcript variant X1;transcript_id=XM_031106335.1 ||| ID=rna-XM_031106338.1;Parent=gene-LOC115983611;Dbxref=GeneID:115983611,GenBank:XM_031106338.1;Name=XM_031106338.1;gbkey=mRNA;gene=LOC115983611;model_evidence=Supporting evidence includes similarity to: 4 mRNAs%2C 3 ESTs%2C 10 Proteins%2C and 100%25 coverage of the annotated genomic feature by RNAseq alignments%2C including 37 samples with support for all annotated introns;product=phosphatidylinositol-3-phosphatase myotubularin-1-like%2C transcript variant X3;transcript_id=XM_031106338.1	0	NA	0	NA
4_52611962_T_A	4_52611962_T_A_T	2	0.0626203	0.108045	-0.278669	-0.0336219	-0.069295	0.0161564	0.421116	elev	0.421116	4_52611962	NC_044907.1	52611962	T	A	A	intergenic_region	MODIFIER	GENE_exon-XM_031110266.1-1-GENE_exon-XM_031110064.1-1	GENE_exon-XM_031110266.1-1-GENE_exon-XM_031110064.1-1	0	FALSE	FALSE	NA	NA	NA	NA	NA	NA	NA
4_53029125_C_T	4_53029125_C_T_C	2	0.0626203	0.108045	-0.278669	-0.0336219	-0.069295	0.0161564	0.421116	elev	0.421116	4_53029125	NC_044907.1	53029125	C	T	T, T	synonymous_variant, non_coding_transcript_variant	LOW, MODIFIER	GENE_exon-XM_031108373.1-1, gene-LOC115985436	rna-XM_031108373.1, XM_031108373.1	0, 0	TRUE	TRUE	exon, gene, mRNA, CDS	ID=gene-LOC115985436;Dbxref=GeneID:115985436;Name=LOC115985436;gbkey=Gene;gene=LOC115985436;gene_biotype=protein_coding	ID=rna-XM_031108373.1;Parent=gene-LOC115985436;Dbxref=GeneID:115985436,GenBank:XM_031108373.1;Name=XM_031108373.1;gbkey=mRNA;gene=LOC115985436;model_evidence=Supporting evidence includes similarity to: 8 Proteins;product=aspartic proteinase CDR1-like;transcript_id=XM_031108373.1	0	NA	0	NA
4_55091946_C_T	4_55091946_C_T_T	2	0.0626203	0.108045	-0.278669	-0.0336219	-0.069295	0.0161564	0.421116	elev	0.421116	4_55091946	NC_044907.1	55091946	C	T	T, T, T	upstream_gene_variant, upstream_gene_variant, intergenic_region	MODIFIER, MODIFIER, MODIFIER	gene-LOC115987310, GENE_exon-XM_031110830.1-1, GENE_exon-XM_031108413.1-1-GENE_exon-XM_031110830.1-1	XM_031110830.1, rna-XM_031110830.1, GENE_exon-XM_031108413.1-1-GENE_exon-XM_031110830.1-1	1026, 1026, 0	FALSE	FALSE	NA	NA	NA	NA	NA	NA	NA
5_43862783_T_C	5_43862783_T_C_T	2	0.0626203	0.108045	-0.278669	-0.0336219	-0.069295	0.0161564	0.421116	elev	0.421116	5_43862783	NC_044908.1	43862783	T	C	C	intergenic_region	MODIFIER	LOC115990522-GENE_exon-XM_031112803.1-1	LOC115990522-GENE_exon-XM_031112803.1-1	0	FALSE	FALSE	NA	NA	NA	24341	ID=gene-LOC115989141;Dbxref=GeneID:115989141;Name=LOC115989141;gbkey=Gene;gene=LOC115989141;gene_biotype=protein_coding	24341	ID=rna-XM_031112803.1;Parent=gene-LOC115989141;Dbxref=GeneID:115989141,GenBank:XM_031112803.1;Name=XM_031112803.1;gbkey=mRNA;gene=LOC115989141;model_evidence=Supporting evidence includes similarity to: 100%25 coverage of the annotated genomic feature by RNAseq alignments;product=uncharacterized LOC115989141;transcript_id=XM_031112803.1
5_46446305_G_T	5_46446305_G_T_G	2	0.0626203	0.108045	-0.278669	-0.0336219	-0.069295	0.0161564	0.421116	elev	0.421116	5_46446305	NC_044908.1	46446305	G	T	T, T	intron_variant, non_coding_transcript_variant	MODIFIER, MODIFIER	GENE_exon-XM_031117096.1-1, gene-LOC115992863	rna-XM_031117096.1, XM_031117096.1	0, 0	TRUE	TRUE	gene, mRNA	ID=gene-LOC115992863;Dbxref=GeneID:115992863;Name=LOC115992863;gbkey=Gene;gene=LOC115992863;gene_biotype=protein_coding	ID=rna-XM_031117096.1;Parent=gene-LOC115992863;Dbxref=GeneID:115992863,GenBank:XM_031117096.1;Name=XM_031117096.1;gbkey=mRNA;gene=LOC115992863;model_evidence=Supporting evidence includes similarity to: 4 mRNAs%2C 2 ESTs%2C 7 Proteins%2C and 100%25 coverage of the annotated genomic feature by RNAseq alignments%2C including 40 samples with support for all annotated introns;product=uncharacterized protein YNL011C;transcript_id=XM_031117096.1	0	NA	0	NA
5_47396648_C_A	5_47396648_C_A_A	2	0.0626203	0.108045	-0.278669	-0.0336219	-0.069295	0.0161564	0.421116	elev	0.421116	5_47396648	NC_044908.1	47396648	C	A	A	intergenic_region	MODIFIER	GENE_exon-XM_031117290.1-1-GENE_exon-XM_031114401.1-1	GENE_exon-XM_031117290.1-1-GENE_exon-XM_031114401.1-1	0	FALSE	FALSE	NA	NA	NA	11229	ID=gene-LOC115993023;Dbxref=GeneID:115993023;Name=LOC115993023;gbkey=Gene;gene=LOC115993023;gene_biotype=protein_coding	11229	ID=rna-XM_031117290.1;Parent=gene-LOC115993023;Dbxref=GeneID:115993023,GenBank:XM_031117290.1;Name=XM_031117290.1;gbkey=mRNA;gene=LOC115993023;model_evidence=Supporting evidence includes similarity to: 13 Proteins%2C and 100%25 coverage of the annotated genomic feature by RNAseq alignments;product=F-box/LRR-repeat MAX2 homolog A-like;transcript_id=XM_031117290.1
5_61804221_A_G	5_61804221_A_G_A	2	0.0626203	0.108045	-0.278669	-0.0336219	-0.069295	0.0161564	0.421116	elev	0.421116	5_61804221	NC_044908.1	61804221	A	G	G, G, G, G, G, G, G, G, G, G, G	upstream_gene_variant, upstream_gene_variant, upstream_gene_variant, upstream_gene_variant, upstream_gene_variant, downstream_gene_variant, downstream_gene_variant, downstream_gene_variant, downstream_gene_variant, downstream_gene_variant, intergenic_region	MODIFIER, MODIFIER, MODIFIER, MODIFIER, MODIFIER, MODIFIER, MODIFIER, MODIFIER, MODIFIER, MODIFIER, MODIFIER	GENE_exon-XM_031115637.1-1, GENE_exon-XM_031115639.1-1, GENE_exon-XM_031115640.1-1, GENE_exon-XM_031115641.1-1, GENE_exon-XM_031115642.1-1, gene-LOC115991745, gene-LOC115991745, gene-LOC115991745, gene-LOC115991745, gene-LOC115991745, GENE_exon-XM_031115637.1-1-GENE_exon-XM_031113461.1-1	rna-XM_031115637.1, rna-XM_031115639.1, rna-XM_031115640.1, rna-XM_031115641.1, rna-XM_031115642.1, XM_031115637.1, XM_031115639.1, XM_031115640.1, XM_031115641.1, XM_031115642.1, GENE_exon-XM_031115637.1-1-GENE_exon-XM_031113461.1-1	3082, 3082, 3082, 3082, 3082, 3082, 3082, 3082, 3082, 3082, 0	FALSE	FALSE	NA	NA	NA	NA	NA	NA	NA
5_8597016_T_C	5_8597016_T_C_T	2	0.0626203	0.108045	-0.278669	-0.0336219	-0.069295	0.0161564	0.421116	elev	0.421116	5_8597016	NC_044908.1	8597016	T	C	C	intergenic_region	MODIFIER	LOC115989893-GENE_exon-XR_004092194.1-1	LOC115989893-GENE_exon-XR_004092194.1-1	0	FALSE	FALSE	NA	NA	NA	NA	NA	NA	NA
6_14372126_T_C	6_14372126_T_C_T	2	0.0626203	0.108045	-0.278669	-0.0336219	-0.069295	0.0161564	0.421116	elev	0.421116	6_14372126	NC_044909.1	14372126	T	C	C, C, C, C	upstream_gene_variant, downstream_gene_variant, intron_variant, non_coding_transcript_variant	MODIFIER, MODIFIER, MODIFIER, MODIFIER	gene-LOC115994927, GENE_exon-XM_031119269.1-1, GENE_exon-XM_031119659.1-1, gene-LOC115995197	XM_031119269.1, rna-XM_031119269.1, rna-XM_031119659.1, XM_031119659.1	4194, 4194, 0, 0	TRUE	TRUE	gene, mRNA	ID=gene-LOC115995197;Dbxref=GeneID:115995197;Name=LOC115995197;gbkey=Gene;gene=LOC115995197;gene_biotype=protein_coding	ID=rna-XM_031119659.1;Parent=gene-LOC115995197;Dbxref=GeneID:115995197,GenBank:XM_031119659.1;Name=XM_031119659.1;gbkey=mRNA;gene=LOC115995197;model_evidence=Supporting evidence includes similarity to: 6 ESTs%2C 7 Proteins%2C and 100%25 coverage of the annotated genomic feature by RNAseq alignments%2C including 36 samples with support for all annotated introns;product=protein TRIGALACTOSYLDIACYLGLYCEROL 4%2C chloroplastic;transcript_id=XM_031119659.1	0	NA	0	NA
6_17686654_C_T	6_17686654_C_T_T	2	0.0626203	0.108045	-0.278669	-0.0336219	-0.069295	0.0161564	0.421116	elev	0.421116	6_17686654	NC_044909.1	17686654	C	T	T, T	synonymous_variant, non_coding_transcript_variant	LOW, MODIFIER	GENE_exon-XM_031118651.1-1, gene-LOC115994484	rna-XM_031118651.1, XM_031118651.1	0, 0	TRUE	TRUE	gene, mRNA, exon, CDS	ID=gene-LOC115994484;Dbxref=GeneID:115994484;Name=LOC115994484;gbkey=Gene;gene=LOC115994484;gene_biotype=protein_coding	ID=rna-XM_031118651.1;Parent=gene-LOC115994484;Dbxref=GeneID:115994484,GenBank:XM_031118651.1;Name=XM_031118651.1;gbkey=mRNA;gene=LOC115994484;model_evidence=Supporting evidence includes similarity to: 1 mRNA%2C 9 ESTs%2C 158 Proteins%2C and 100%25 coverage of the annotated genomic feature by RNAseq alignments%2C including 40 samples with support for all annotated introns;product=probable inorganic phosphate transporter 1-3;transcript_id=XM_031118651.1	0	NA	0	NA
6_19940529_G_T	6_19940529_G_T_T	2	0.0626203	0.108045	-0.278669	-0.0336219	-0.069295	0.0161564	0.421116	elev	0.421116	6_19940529	NC_044909.1	19940529	G	T	T, T, T	upstream_gene_variant, downstream_gene_variant, intergenic_region	MODIFIER, MODIFIER, MODIFIER	GENE_exon-XM_031119605.1-1, gene-LOC115995154, GENE_exon-XM_031119605.1-1-GENE_exon-XM_031119160.1-1	rna-XM_031119605.1, XM_031119605.1, GENE_exon-XM_031119605.1-1-GENE_exon-XM_031119160.1-1	2121, 2121, 0	FALSE	FALSE	NA	NA	NA	NA	NA	NA	NA
6_2040871_C_G	6_2040871_C_G_C	2	0.0626203	0.108045	-0.278669	-0.0336219	-0.069295	0.0161564	0.421116	elev	0.421116	6_2040871	NC_044909.1	2040871	C	G	G, G, G, G, G, G, G, G	intron_variant, intron_variant, intron_variant, intron_variant, non_coding_transcript_variant, non_coding_transcript_variant, non_coding_transcript_variant, non_coding_transcript_variant	MODIFIER, MODIFIER, MODIFIER, MODIFIER, MODIFIER, MODIFIER, MODIFIER, MODIFIER	GENE_exon-XM_031119001.1-1, GENE_exon-XM_031119002.1-1, GENE_exon-XM_031119003.1-1, GENE_exon-XM_031119004.1-1, gene-LOC115994759, gene-LOC115994759, gene-LOC115994759, gene-LOC115994759	rna-XM_031119001.1, rna-XM_031119002.1, rna-XM_031119003.1, rna-XM_031119004.1, XM_031119001.1, XM_031119002.1, XM_031119003.1, XM_031119004.1	0, 0, 0, 0, 0, 0, 0, 0	TRUE	TRUE	gene, mRNA, mRNA, mRNA, mRNA	ID=gene-LOC115994759;Dbxref=GeneID:115994759;Name=LOC115994759;gbkey=Gene;gene=LOC115994759;gene_biotype=protein_coding	ID=rna-XM_031119001.1;Parent=gene-LOC115994759;Dbxref=GeneID:115994759,GenBank:XM_031119001.1;Name=XM_031119001.1;gbkey=mRNA;gene=LOC115994759;model_evidence=Supporting evidence includes similarity to: 3 mRNAs%2C 3 ESTs%2C 11 Proteins%2C and 98%25 coverage of the annotated genomic feature by RNAseq alignments%2C including 40 samples with support for all annotated introns;product=folate-biopterin transporter 1%2C chloroplastic%2C transcript variant X1;transcript_id=XM_031119001.1 ||| ID=rna-XM_031119002.1;Parent=gene-LOC115994759;Dbxref=GeneID:115994759,GenBank:XM_031119002.1;Name=XM_031119002.1;gbkey=mRNA;gene=LOC115994759;model_evidence=Supporting evidence includes similarity to: 1 mRNA%2C 1 EST%2C 1 Protein%2C and 100%25 coverage of the annotated genomic feature by RNAseq alignments%2C including 37 samples with support for all annotated introns;product=folate-biopterin transporter 1%2C chloroplastic%2C transcript variant X2;transcript_id=XM_031119002.1 ||| ID=rna-XM_031119003.1;Parent=gene-LOC115994759;Dbxref=GeneID:115994759,GenBank:XM_031119003.1;Name=XM_031119003.1;gbkey=mRNA;gene=LOC115994759;model_evidence=Supporting evidence includes similarity to: 3 ESTs%2C 4 Proteins%2C and 100%25 coverage of the annotated genomic feature by RNAseq alignments%2C including 11 samples with support for all annotated introns;product=folate-biopterin transporter 1%2C chloroplastic%2C transcript variant X3;transcript_id=XM_031119003.1 ||| ID=rna-XM_031119004.1;Parent=gene-LOC115994759;Dbxref=GeneID:115994759,GenBank:XM_031119004.1;Name=XM_031119004.1;gbkey=mRNA;gene=LOC115994759;model_evidence=Supporting evidence includes similarity to: 3 ESTs%2C 4 Proteins%2C and 100%25 coverage of the annotated genomic feature by RNAseq alignments%2C including 16 samples with support for all annotated introns;product=folate-biopterin transporter 1%2C chloroplastic%2C transcript variant X4;transcript_id=XM_031119004.1	0	NA	0	NA
6_23885358_T_C	6_23885358_T_C_T	2	0.0626203	0.108045	-0.278669	-0.0336219	-0.069295	0.0161564	0.421116	elev	0.421116	6_23885358	NC_044909.1	23885358	T	C	C, C, C, C, C	upstream_gene_variant, upstream_gene_variant, downstream_gene_variant, downstream_gene_variant, intergenic_region	MODIFIER, MODIFIER, MODIFIER, MODIFIER, MODIFIER	gene-LOC115995130, gene-LOC115995130, GENE_exon-XM_031119568.1-1, GENE_exon-XM_031119569.1-1, GENE_exon-XM_031117539.1-1-GENE_exon-XM_031119568.1-1	XM_031119568.1, XM_031119569.1, rna-XM_031119568.1, rna-XM_031119569.1, GENE_exon-XM_031117539.1-1-GENE_exon-XM_031119568.1-1	319, 319, 319, 319, 0	FALSE	FALSE	NA	NA	NA	319	ID=gene-LOC115995130;Dbxref=GeneID:115995130;Name=LOC115995130;gbkey=Gene;gene=LOC115995130;gene_biotype=protein_coding	319	ID=rna-XM_031119568.1;Parent=gene-LOC115995130;Dbxref=GeneID:115995130,GenBank:XM_031119568.1;Name=XM_031119568.1;gbkey=mRNA;gene=LOC115995130;model_evidence=Supporting evidence includes similarity to: 1 mRNA%2C 1 EST%2C 10 Proteins%2C and 100%25 coverage of the annotated genomic feature by RNAseq alignments%2C including 25 samples with support for all annotated introns;product=disease resistance protein RPM1-like%2C transcript variant X1;transcript_id=XM_031119568.1 ||| ID=rna-XM_031119569.1;Parent=gene-LOC115995130;Dbxref=GeneID:115995130,GenBank:XM_031119569.1;Name=XM_031119569.1;gbkey=mRNA;gene=LOC115995130;model_evidence=Supporting evidence includes similarity to: 1 mRNA%2C 1 EST%2C 10 Proteins%2C and 100%25 coverage of the annotated genomic feature by RNAseq alignments%2C including 16 samples with support for all annotated introns;product=disease resistance protein RPM1-like%2C transcript variant X2;transcript_id=XM_031119569.1
6_28244436_T_C	6_28244436_T_C_T	2	0.0626203	0.108045	-0.278669	-0.0336219	-0.069295	0.0161564	0.421116	elev	0.421116	6_28244436	NC_044909.1	28244436	T	C	C, C, C, C, C, C	intron_variant, intron_variant, intron_variant, non_coding_transcript_variant, non_coding_transcript_variant, non_coding_transcript_variant	MODIFIER, MODIFIER, MODIFIER, MODIFIER, MODIFIER, MODIFIER	GENE_exon-XM_031067972.1-1, GENE_exon-XM_031067974.1-1, GENE_exon-XM_031067973.1-1, gene-LOC115950737, gene-LOC115950737, gene-LOC115950737	rna-XM_031067972.1, rna-XM_031067974.1, rna-XM_031067973.1, XM_031067972.1, XM_031067974.1, XM_031067973.1	0, 0, 0, 0, 0, 0	TRUE	TRUE	gene, mRNA, mRNA, mRNA	ID=gene-LOC115950737;Dbxref=GeneID:115950737;Name=LOC115950737;gbkey=Gene;gene=LOC115950737;gene_biotype=protein_coding	ID=rna-XM_031067972.1;Parent=gene-LOC115950737;Dbxref=GeneID:115950737,GenBank:XM_031067972.1;Name=XM_031067972.1;gbkey=mRNA;gene=LOC115950737;model_evidence=Supporting evidence includes similarity to: 2 mRNAs%2C 3 Proteins%2C and 100%25 coverage of the annotated genomic feature by RNAseq alignments%2C including 40 samples with support for all annotated introns;product=30S ribosomal protein S1%2C chloroplastic%2C transcript variant X1;transcript_id=XM_031067972.1 ||| ID=rna-XM_031067974.1;Parent=gene-LOC115950737;Dbxref=GeneID:115950737,GenBank:XM_031067974.1;Name=XM_031067974.1;gbkey=mRNA;gene=LOC115950737;model_evidence=Supporting evidence includes similarity to: 100%25 coverage of the annotated genomic feature by RNAseq alignments%2C including 32 samples with support for all annotated introns;product=30S ribosomal protein S1%2C chloroplastic%2C transcript variant X3;transcript_id=XM_031067974.1 ||| ID=rna-XM_031067973.1;Parent=gene-LOC115950737;Dbxref=GeneID:115950737,GenBank:XM_031067973.1;Name=XM_031067973.1;gbkey=mRNA;gene=LOC115950737;model_evidence=Supporting evidence includes similarity to: 100%25 coverage of the annotated genomic feature by RNAseq alignments%2C including 39 samples with support for all annotated introns;product=30S ribosomal protein S1%2C chloroplastic%2C transcript variant X2;transcript_id=XM_031067973.1	0	NA	0	NA
6_31536746_A_G	6_31536746_A_G_A	2	0.0626203	0.108045	-0.278669	-0.0336219	-0.069295	0.0161564	0.421116	elev	0.421116	6_31536746	NC_044909.1	31536746	A	G	G, G, G	upstream_gene_variant, downstream_gene_variant, intergenic_region	MODIFIER, MODIFIER, MODIFIER	gene-LOC115994110, GENE_exon-XM_031118140.1-1, GENE_exon-XM_031118259.1-1-GENE_exon-XM_031118140.1-1	XM_031118140.1, rna-XM_031118140.1, GENE_exon-XM_031118259.1-1-GENE_exon-XM_031118140.1-1	3585, 3585, 0	FALSE	FALSE	NA	NA	NA	3585	ID=gene-LOC115994110;Dbxref=GeneID:115994110;Name=LOC115994110;gbkey=Gene;gene=LOC115994110;gene_biotype=protein_coding	3585	ID=rna-XM_031118140.1;Parent=gene-LOC115994110;Dbxref=GeneID:115994110,GenBank:XM_031118140.1;Name=XM_031118140.1;gbkey=mRNA;gene=LOC115994110;model_evidence=Supporting evidence includes similarity to: 3 mRNAs%2C 4 ESTs%2C 15 Proteins%2C and 100%25 coverage of the annotated genomic feature by RNAseq alignments%2C including 34 samples with support for all annotated introns;product=probable WRKY transcription factor 13;transcript_id=XM_031118140.1
6_31880401_A_C	6_31880401_A_C_A	2	0.0626203	0.108045	-0.278669	-0.0336219	-0.069295	0.0161564	0.421116	elev	0.421116	6_31880401	NC_044909.1	31880401	A	C	C, C, C, C, C, C, C, C	missense_variant, missense_variant, downstream_gene_variant, downstream_gene_variant, downstream_gene_variant, downstream_gene_variant, non_coding_transcript_variant, non_coding_transcript_variant	MODERATE, MODERATE, MODIFIER, MODIFIER, MODIFIER, MODIFIER, MODIFIER, MODIFIER	GENE_exon-XM_031117978.1-1, GENE_exon-XM_031117977.1-1, gene-LOC115995016, GENE_exon-XM_031119413.1-1, GENE_exon-XM_031119414.1-1, gene-LOC115995016, gene-LOC115993976, gene-LOC115993976	rna-XM_031117978.1, rna-XM_031117977.1, XM_031119413.1, rna-XM_031119413.1, rna-XM_031119414.1, XM_031119414.1, XM_031117977.1, XM_031117978.1	0, 0, 1032, 1032, 1032, 1032, 0, 0	TRUE	TRUE	gene, mRNA, exon, mRNA, exon, CDS, CDS	ID=gene-LOC115993976;Dbxref=GeneID:115993976;Name=LOC115993976;gbkey=Gene;gene=LOC115993976;gene_biotype=protein_coding	ID=rna-XM_031117977.1;Parent=gene-LOC115993976;Dbxref=GeneID:115993976,GenBank:XM_031117977.1;Name=XM_031117977.1;gbkey=mRNA;gene=LOC115993976;model_evidence=Supporting evidence includes similarity to: 100%25 coverage of the annotated genomic feature by RNAseq alignments%2C including 2 samples with support for all annotated introns;product=uncharacterized LOC115993976%2C transcript variant X1;transcript_id=XM_031117977.1 ||| ID=rna-XM_031117978.1;Parent=gene-LOC115993976;Dbxref=GeneID:115993976,GenBank:XM_031117978.1;Name=XM_031117978.1;gbkey=mRNA;gene=LOC115993976;model_evidence=Supporting evidence includes similarity to: 100%25 coverage of the annotated genomic feature by RNAseq alignments%2C including 1 sample with support for all annotated introns;product=uncharacterized LOC115993976%2C transcript variant X2;transcript_id=XM_031117978.1	0	NA	0	NA
6_53399721_C_A	6_53399721_C_A_C	2	0.0626203	0.108045	-0.278669	-0.0336219	-0.069295	0.0161564	0.421116	elev	0.421116	6_53399721	NC_044909.1	53399721	C	A	A, A, A, A, A, A, A, A, A, A, A, A	upstream_gene_variant, upstream_gene_variant, upstream_gene_variant, upstream_gene_variant, intron_variant, intron_variant, intron_variant, intron_variant, non_coding_transcript_variant, non_coding_transcript_variant, non_coding_transcript_variant, non_coding_transcript_variant	MODIFIER, MODIFIER, MODIFIER, MODIFIER, MODIFIER, MODIFIER, MODIFIER, MODIFIER, MODIFIER, MODIFIER, MODIFIER, MODIFIER	GENE_exon-XM_031118261.1-1, gene-LOC115994204, GENE_exon-XM_031118260.1-1, gene-LOC115994204, GENE_exon-XM_031066918.1-1, GENE_exon-XM_031066919.1-1, GENE_exon-XM_031066920.1-1, GENE_exon-XM_031066921.1-1, gene-LOC115949638, gene-LOC115949638, gene-LOC115949638, gene-LOC115949638	rna-XM_031118261.1, XM_031118260.1, rna-XM_031118260.1, XM_031118261.1, rna-XM_031066918.1, rna-XM_031066919.1, rna-XM_031066920.1, rna-XM_031066921.1, XM_031066918.1, XM_031066919.1, XM_031066920.1, XM_031066921.1	3928, 3929, 3929, 3928, 0, 0, 0, 0, 0, 0, 0, 0	TRUE	TRUE	gene, mRNA, mRNA, mRNA, mRNA	ID=gene-LOC115949638;Dbxref=GeneID:115949638;Name=LOC115949638;gbkey=Gene;gene=LOC115949638;gene_biotype=protein_coding	ID=rna-XM_031066920.1;Parent=gene-LOC115949638;Dbxref=GeneID:115949638,GenBank:XM_031066920.1;Name=XM_031066920.1;gbkey=mRNA;gene=LOC115949638;model_evidence=Supporting evidence includes similarity to: 3 mRNAs%2C 21 Proteins%2C and 100%25 coverage of the annotated genomic feature by RNAseq alignments%2C including 11 samples with support for all annotated introns;product=protein PIN-LIKES 3-like%2C transcript variant X3;transcript_id=XM_031066920.1 ||| ID=rna-XM_031066919.1;Parent=gene-LOC115949638;Dbxref=GeneID:115949638,GenBank:XM_031066919.1;Name=XM_031066919.1;gbkey=mRNA;gene=LOC115949638;model_evidence=Supporting evidence includes similarity to: 3 mRNAs%2C 21 Proteins%2C and 99%25 coverage of the annotated genomic feature by RNAseq alignments%2C including 12 samples with support for all annotated introns;product=protein PIN-LIKES 3-like%2C transcript variant X2;transcript_id=XM_031066919.1 ||| ID=rna-XM_031066918.1;Parent=gene-LOC115949638;Dbxref=GeneID:115949638,GenBank:XM_031066918.1;Name=XM_031066918.1;gbkey=mRNA;gene=LOC115949638;model_evidence=Supporting evidence includes similarity to: 4 mRNAs%2C 21 Proteins%2C and 99%25 coverage of the annotated genomic feature by RNAseq alignments%2C including 21 samples with support for all annotated introns;product=protein PIN-LIKES 3-like%2C transcript variant X1;transcript_id=XM_031066918.1 ||| ID=rna-XM_031066921.1;Parent=gene-LOC115949638;Dbxref=GeneID:115949638,GenBank:XM_031066921.1;Name=XM_031066921.1;gbkey=mRNA;gene=LOC115949638;model_evidence=Supporting evidence includes similarity to: 3 mRNAs%2C 21 Proteins%2C and 99%25 coverage of the annotated genomic feature by RNAseq alignments%2C including 2 samples with support for all annotated introns;product=protein PIN-LIKES 3-like%2C transcript variant X4;transcript_id=XM_031066921.1	0	NA	0	NA
7_134074_C_T	7_134074_C_T_C	2	0.0626203	0.108045	-0.278669	-0.0336219	-0.069295	0.0161564	0.421116	elev	0.421116	7_134074	NC_044910.1	134074	C	T	T, T	intron_variant, non_coding_transcript_variant	MODIFIER, MODIFIER	GENE_exon-XM_031071370.1-1, gene-LOC115953633	rna-XM_031071370.1, XM_031071370.1	0, 0	TRUE	TRUE	gene, mRNA	ID=gene-LOC115953633;Dbxref=GeneID:115953633;Name=LOC115953633;gbkey=Gene;gene=LOC115953633;gene_biotype=protein_coding	ID=rna-XM_031071370.1;Parent=gene-LOC115953633;Dbxref=GeneID:115953633,GenBank:XM_031071370.1;Name=XM_031071370.1;gbkey=mRNA;gene=LOC115953633;model_evidence=Supporting evidence includes similarity to: 7 mRNAs%2C 2 Proteins%2C and 100%25 coverage of the annotated genomic feature by RNAseq alignments%2C including 3 samples with support for all annotated introns;product=uncharacterized LOC115953633;transcript_id=XM_031071370.1	0	NA	0	NA
7_19085289_T_C	7_19085289_T_C_T	2	0.0626203	0.108045	-0.278669	-0.0336219	-0.069295	0.0161564	0.421116	elev	0.421116	7_19085289	NC_044910.1	19085289	T	C	C, C, C, C, C, C, C, C, C, C, C, C, C, C	intron_variant, intron_variant, intron_variant, intron_variant, intron_variant, intron_variant, intron_variant, non_coding_transcript_variant, non_coding_transcript_variant, non_coding_transcript_variant, non_coding_transcript_variant, non_coding_transcript_variant, non_coding_transcript_variant, non_coding_transcript_variant	MODIFIER, MODIFIER, MODIFIER, MODIFIER, MODIFIER, MODIFIER, MODIFIER, MODIFIER, MODIFIER, MODIFIER, MODIFIER, MODIFIER, MODIFIER, MODIFIER	GENE_exon-XM_031070240.1-1, GENE_exon-XM_031070243.1-1, GENE_exon-XM_031070241.1-1, GENE_exon-XM_031070237.1-1, GENE_exon-XM_031070239.1-1, GENE_exon-XM_031070242.1-1, GENE_exon-XM_031070238.1-1, gene-LOC115952900, gene-LOC115952900, gene-LOC115952900, gene-LOC115952900, gene-LOC115952900, gene-LOC115952900, gene-LOC115952900	rna-XM_031070240.1, rna-XM_031070243.1, rna-XM_031070241.1, rna-XM_031070237.1, rna-XM_031070239.1, rna-XM_031070242.1, rna-XM_031070238.1, XM_031070237.1, XM_031070240.1, XM_031070243.1, XM_031070241.1, XM_031070239.1, XM_031070242.1, XM_031070238.1	0, 0, 0, 0, 0, 0, 0, 0, 0, 0, 0, 0, 0, 0	TRUE	TRUE	mRNA, mRNA, mRNA, mRNA, gene, mRNA, mRNA, mRNA	ID=gene-LOC115952900;Dbxref=GeneID:115952900;Name=LOC115952900;gbkey=Gene;gene=LOC115952900;gene_biotype=protein_coding	ID=rna-XM_031070240.1;Parent=gene-LOC115952900;Dbxref=GeneID:115952900,GenBank:XM_031070240.1;Name=XM_031070240.1;gbkey=mRNA;gene=LOC115952900;model_evidence=Supporting evidence includes similarity to: 2 mRNAs%2C 3 ESTs%2C 2 Proteins%2C and 100%25 coverage of the annotated genomic feature by RNAseq alignments%2C including 25 samples with support for all annotated introns;product=valine--tRNA ligase%2C chloroplastic/mitochondrial 2%2C transcript variant X4;transcript_id=XM_031070240.1 ||| ID=rna-XM_031070237.1;Parent=gene-LOC115952900;Dbxref=GeneID:115952900,GenBank:XM_031070237.1;Name=XM_031070237.1;gbkey=mRNA;gene=LOC115952900;model_evidence=Supporting evidence includes similarity to: 6 mRNAs%2C 4 ESTs%2C 7 Proteins%2C and 100%25 coverage of the annotated genomic feature by RNAseq alignments%2C including 39 samples with support for all annotated introns;product=valine--tRNA ligase%2C chloroplastic/mitochondrial 2%2C transcript variant X1;transcript_id=XM_031070237.1 ||| ID=rna-XM_031070243.1;Parent=gene-LOC115952900;Dbxref=GeneID:115952900,GenBank:XM_031070243.1;Name=XM_031070243.1;gbkey=mRNA;gene=LOC115952900;model_evidence=Supporting evidence includes similarity to: 2 mRNAs%2C 3 ESTs%2C 2 Proteins%2C and 100%25 coverage of the annotated genomic feature by RNAseq alignments%2C including 22 samples with support for all annotated introns;product=valine--tRNA ligase%2C chloroplastic/mitochondrial 2%2C transcript variant X7;transcript_id=XM_031070243.1 ||| ID=rna-XM_031070241.1;Parent=gene-LOC115952900;Dbxref=GeneID:115952900,GenBank:XM_031070241.1;Name=XM_031070241.1;gbkey=mRNA;gene=LOC115952900;model_evidence=Supporting evidence includes similarity to: 3 mRNAs%2C 3 ESTs%2C 2 Proteins%2C and 99%25 coverage of the annotated genomic feature by RNAseq alignments%2C including 36 samples with support for all annotated introns;product=valine--tRNA ligase%2C chloroplastic/mitochondrial 2%2C transcript variant X5;transcript_id=XM_031070241.1 ||| ID=rna-XM_031070239.1;Parent=gene-LOC115952900;Dbxref=GeneID:115952900,GenBank:XM_031070239.1;Name=XM_031070239.1;gbkey=mRNA;gene=LOC115952900;model_evidence=Supporting evidence includes similarity to: 4 mRNAs%2C 3 ESTs%2C 2 Proteins%2C and 100%25 coverage of the annotated genomic feature by RNAseq alignments%2C including 30 samples with support for all annotated introns;product=valine--tRNA ligase%2C chloroplastic/mitochondrial 2%2C transcript variant X3;transcript_id=XM_031070239.1 ||| ID=rna-XM_031070242.1;Parent=gene-LOC115952900;Dbxref=GeneID:115952900,GenBank:XM_031070242.1;Name=XM_031070242.1;gbkey=mRNA;gene=LOC115952900;model_evidence=Supporting evidence includes similarity to: 4 mRNAs%2C 3 ESTs%2C 1 Protein%2C and 99%25 coverage of the annotated genomic feature by RNAseq alignments%2C including 22 samples with support for all annotated introns;product=valine--tRNA ligase%2C chloroplastic/mitochondrial 2%2C transcript variant X6;transcript_id=XM_031070242.1 ||| ID=rna-XM_031070238.1;Parent=gene-LOC115952900;Dbxref=GeneID:115952900,GenBank:XM_031070238.1;Name=XM_031070238.1;gbkey=mRNA;gene=LOC115952900;model_evidence=Supporting evidence includes similarity to: 4 mRNAs%2C 3 ESTs%2C 2 Proteins%2C and 100%25 coverage of the annotated genomic feature by RNAseq alignments%2C including 11 samples with support for all annotated introns;product=valine--tRNA ligase%2C chloroplastic/mitochondrial 2%2C transcript variant X2;transcript_id=XM_031070238.1	0	NA	0	NA
7_19666847_A_C	7_19666847_A_C_A	2	0.0626203	0.108045	-0.278669	-0.0336219	-0.069295	0.0161564	0.421116	elev	0.421116	7_19666847	NC_044910.1	19666847	A	C	C, C, C, C	3_prime_UTR_variant, upstream_gene_variant, upstream_gene_variant, non_coding_transcript_variant	MODIFIER, MODIFIER, MODIFIER, MODIFIER	GENE_exon-XM_031072073.1-1, gene-LOC115951332, GENE_exon-XM_031068539.1-1, gene-LOC115954170	rna-XM_031072073.1, XM_031068539.1, rna-XM_031068539.1, XM_031072073.1	35, 4947, 4947, 0	TRUE	TRUE	gene, mRNA, exon	ID=gene-LOC115954170;Dbxref=GeneID:115954170;Name=LOC115954170;gbkey=Gene;gene=LOC115954170;gene_biotype=protein_coding	ID=rna-XM_031072073.1;Parent=gene-LOC115954170;Dbxref=GeneID:115954170,GenBank:XM_031072073.1;Name=XM_031072073.1;gbkey=mRNA;gene=LOC115954170;model_evidence=Supporting evidence includes similarity to: 2 mRNAs%2C 6 ESTs%2C 11 Proteins%2C and 100%25 coverage of the annotated genomic feature by RNAseq alignments%2C including 39 samples with support for all annotated introns;product=ADP-glucose phosphorylase;transcript_id=XM_031072073.1	0	NA	0	NA
7_24598101_C_T	7_24598101_C_T_C	2	0.0626203	0.108045	-0.278669	-0.0336219	-0.069295	0.0161564	0.421116	elev	0.421116	7_24598101	NC_044910.1	24598101	C	T	T	intergenic_region	MODIFIER	GENE_exon-XM_031068595.1-1-GENE_exon-XM_031068929.1-1	GENE_exon-XM_031068595.1-1-GENE_exon-XM_031068929.1-1	0	FALSE	FALSE	NA	NA	NA	NA	NA	NA	NA
7_26226481_G_A	7_26226481_G_A_G	2	0.0626203	0.108045	-0.278669	-0.0336219	-0.069295	0.0161564	0.421116	elev	0.421116	7_26226481	NC_044910.1	26226481	G	A	A, A	synonymous_variant, non_coding_transcript_variant	LOW, MODIFIER	GENE_exon-XM_031070448.1-1, gene-LOC115953025	rna-XM_031070448.1, XM_031070448.1	0, 0	TRUE	TRUE	mRNA, gene, CDS, exon	ID=gene-LOC115953025;Dbxref=GeneID:115953025;Name=LOC115953025;gbkey=Gene;gene=LOC115953025;gene_biotype=protein_coding	ID=rna-XM_031070448.1;Parent=gene-LOC115953025;Dbxref=GeneID:115953025,GenBank:XM_031070448.1;Name=XM_031070448.1;gbkey=mRNA;gene=LOC115953025;model_evidence=Supporting evidence includes similarity to: 2 mRNAs%2C 6 ESTs%2C 10 Proteins%2C and 99%25 coverage of the annotated genomic feature by RNAseq alignments%2C including 40 samples with support for all annotated introns;product=myosin-binding protein 7-like;transcript_id=XM_031070448.1	0	NA	0	NA
7_35139505_A_G	7_35139505_A_G_A	2	0.0626203	0.108045	-0.278669	-0.0336219	-0.069295	0.0161564	0.421116	elev	0.421116	7_35139505	NC_044910.1	35139505	A	G	G, G, G, G, G, G, G, G, G, G	missense_variant, upstream_gene_variant, upstream_gene_variant, upstream_gene_variant, upstream_gene_variant, upstream_gene_variant, upstream_gene_variant, upstream_gene_variant, upstream_gene_variant, non_coding_transcript_variant	MODERATE, MODIFIER, MODIFIER, MODIFIER, MODIFIER, MODIFIER, MODIFIER, MODIFIER, MODIFIER, MODIFIER	GENE_exon-XM_031068574.1-1, gene-LOC115951361, GENE_exon-XM_031068575.1-1, GENE_exon-XM_031068576.1-1, GENE_exon-XM_031068578.1-1, GENE_exon-XM_031068577.1-1, gene-LOC115951361, gene-LOC115951361, gene-LOC115951361, gene-LOC115951360	rna-XM_031068574.1, XM_031068575.1, rna-XM_031068575.1, rna-XM_031068576.1, rna-XM_031068578.1, rna-XM_031068577.1, XM_031068576.1, XM_031068578.1, XM_031068577.1, XM_031068574.1	0, 2288, 2288, 2288, 2288, 2537, 2288, 2288, 2537, 0	TRUE	TRUE	gene, mRNA, exon, CDS	ID=gene-LOC115951360;Dbxref=GeneID:115951360;Name=LOC115951360;gbkey=Gene;gene=LOC115951360;gene_biotype=protein_coding	ID=rna-XM_031068574.1;Parent=gene-LOC115951360;Dbxref=GeneID:115951360,GenBank:XM_031068574.1;Name=XM_031068574.1;gbkey=mRNA;gene=LOC115951360;model_evidence=Supporting evidence includes similarity to: 3 mRNAs%2C 15 ESTs%2C 9 Proteins%2C and 99%25 coverage of the annotated genomic feature by RNAseq alignments%2C including 40 samples with support for all annotated introns;product=bifunctional monothiol glutaredoxin-S16%2C chloroplastic;transcript_id=XM_031068574.1	0	NA	0	NA
7_38133353_T_C	7_38133353_T_C_T	2	0.0626203	0.108045	-0.278669	-0.0336219	-0.069295	0.0161564	0.421116	elev	0.421116	7_38133353	NC_044910.1	38133353	T	C	C, C, C, C, C, C, C, C, C, C, C, C	missense_variant&splice_region_variant, missense_variant&splice_region_variant, splice_region_variant&non_coding_transcript_exon_variant, upstream_gene_variant, upstream_gene_variant, upstream_gene_variant, upstream_gene_variant, upstream_gene_variant, downstream_gene_variant, non_coding_transcript_variant, non_coding_transcript_variant, non_coding_transcript_variant	MODERATE, MODERATE, LOW, MODIFIER, MODIFIER, MODIFIER, MODIFIER, MODIFIER, MODIFIER, MODIFIER, MODIFIER, MODIFIER	GENE_exon-XM_031069054.1-1, GENE_exon-XM_031069055.1-1, GENE_exon-XR_004083290.1-1, GENE_exon-XM_031069293.1-1, gene-LOC115952208, GENE_exon-XM_031069287.1-1, GENE_exon-XM_031069288.1-1, gene-LOC115952208, gene-LOC115952214, gene-LOC115951941, gene-LOC115951941, gene-LOC115951941	rna-XM_031069054.1, rna-XM_031069055.1, rna-XR_004083290.1, rna-XM_031069293.1, XM_031069287.1, rna-XM_031069287.1, rna-XM_031069288.1, XM_031069288.1, XM_031069293.1, XM_031069054.1, XM_031069055.1, XR_004083290.1	0, 0, 0, 3384, 4057, 4057, 4057, 4057, 3384, 0, 0, 0	TRUE	TRUE	gene, mRNA, mRNA, transcript, CDS, exon, exon, exon, CDS	ID=gene-LOC115951941;Dbxref=GeneID:115951941;Name=LOC115951941;gbkey=Gene;gene=LOC115951941;gene_biotype=protein_coding	ID=rna-XM_031069054.1;Parent=gene-LOC115951941;Dbxref=GeneID:115951941,GenBank:XM_031069054.1;Name=XM_031069054.1;gbkey=mRNA;gene=LOC115951941;model_evidence=Supporting evidence includes similarity to: 3 mRNAs%2C 1 EST%2C 3 Proteins%2C and 100%25 coverage of the annotated genomic feature by RNAseq alignments%2C including 32 samples with support for all annotated introns;product=mitochondrial fission protein ELM1-like%2C transcript variant X1;transcript_id=XM_031069054.1 ||| ID=rna-XM_031069055.1;Parent=gene-LOC115951941;Dbxref=GeneID:115951941,GenBank:XM_031069055.1;Name=XM_031069055.1;gbkey=mRNA;gene=LOC115951941;model_evidence=Supporting evidence includes similarity to: 2 mRNAs%2C 1 EST%2C 1 Protein%2C and 100%25 coverage of the annotated genomic feature by RNAseq alignments%2C including 16 samples with support for all annotated introns;product=mitochondrial fission protein ELM1-like%2C transcript variant X2;transcript_id=XM_031069055.1	0	NA	0	NA
7_40572704_T_A	7_40572704_T_A_T	2	0.0626203	0.108045	-0.278669	-0.0336219	-0.069295	0.0161564	0.421116	elev	0.421116	7_40572704	NC_044910.1	40572704	T	A	A, A	missense_variant, non_coding_transcript_variant	MODERATE, MODIFIER	GENE_exon-XM_031070113.1-1, gene-LOC115952821	rna-XM_031070113.1, XM_031070113.1	0, 0	TRUE	TRUE	mRNA, gene, exon, CDS	ID=gene-LOC115952821;Dbxref=GeneID:115952821;Name=LOC115952821;gbkey=Gene;gene=LOC115952821;gene_biotype=protein_coding	ID=rna-XM_031070113.1;Parent=gene-LOC115952821;Dbxref=GeneID:115952821,GenBank:XM_031070113.1;Name=XM_031070113.1;gbkey=mRNA;gene=LOC115952821;model_evidence=Supporting evidence includes similarity to: 5 mRNAs%2C 2 ESTs%2C 23 Proteins%2C and 100%25 coverage of the annotated genomic feature by RNAseq alignments%2C including 37 samples with support for all annotated introns;product=serine/threonine-protein kinase CTR1;transcript_id=XM_031070113.1	0	NA	0	NA
7_45689415_A_T	7_45689415_A_T_A	2	0.0626203	0.108045	-0.278669	-0.0336219	-0.069295	0.0161564	0.421116	elev	0.421116	7_45689415	NC_044910.1	45689415	A	T	T, T, T, T, T, T	synonymous_variant, upstream_gene_variant, upstream_gene_variant, downstream_gene_variant, downstream_gene_variant, non_coding_transcript_variant	LOW, MODIFIER, MODIFIER, MODIFIER, MODIFIER, MODIFIER	GENE_exon-XM_031070755.1-1, gene-LOC115952729, gene-LOC115952729, GENE_exon-XM_031069950.1-1, GENE_exon-XM_031069951.1-1, gene-LOC115953221	rna-XM_031070755.1, XM_031069950.1, XM_031069951.1, rna-XM_031069950.1, rna-XM_031069951.1, XM_031070755.1	0, 1937, 1937, 1937, 1937, 0	TRUE	TRUE	mRNA, gene, exon, CDS	ID=gene-LOC115953221;Dbxref=GeneID:115953221;Name=LOC115953221;gbkey=Gene;gene=LOC115953221;gene_biotype=protein_coding	ID=rna-XM_031070755.1;Parent=gene-LOC115953221;Dbxref=GeneID:115953221,GenBank:XM_031070755.1;Name=XM_031070755.1;gbkey=mRNA;gene=LOC115953221;model_evidence=Supporting evidence includes similarity to: 3 mRNAs%2C 16 ESTs%2C 14 Proteins%2C and 100%25 coverage of the annotated genomic feature by RNAseq alignments%2C including 38 samples with support for all annotated introns;product=SNW/SKI-interacting protein A;transcript_id=XM_031070755.1	0	NA	0	NA
7_45830011_G_A	7_45830011_G_A_G	2	0.0626203	0.108045	-0.278669	-0.0336219	-0.069295	0.0161564	0.421116	elev	0.421116	7_45830011	NC_044910.1	45830011	G	A	A, A, A, A, A, A, A, A	intron_variant, intron_variant, intron_variant, intron_variant, non_coding_transcript_variant, non_coding_transcript_variant, non_coding_transcript_variant, non_coding_transcript_variant	MODIFIER, MODIFIER, MODIFIER, MODIFIER, MODIFIER, MODIFIER, MODIFIER, MODIFIER	GENE_exon-XM_031070063.1-1, GENE_exon-XM_031070065.1-1, GENE_exon-XM_031070066.1-1, GENE_exon-XM_031070067.1-1, gene-LOC115952792, gene-LOC115952792, gene-LOC115952792, gene-LOC115952792	rna-XM_031070063.1, rna-XM_031070065.1, rna-XM_031070066.1, rna-XM_031070067.1, XM_031070063.1, XM_031070065.1, XM_031070066.1, XM_031070067.1	0, 0, 0, 0, 0, 0, 0, 0	TRUE	TRUE	mRNA, mRNA, mRNA, gene, mRNA	ID=gene-LOC115952792;Dbxref=GeneID:115952792;Name=LOC115952792;gbkey=Gene;gene=LOC115952792;gene_biotype=protein_coding	ID=rna-XM_031070065.1;Parent=gene-LOC115952792;Dbxref=GeneID:115952792,GenBank:XM_031070065.1;Name=XM_031070065.1;gbkey=mRNA;gene=LOC115952792;model_evidence=Supporting evidence includes similarity to: 2 mRNAs%2C 17 ESTs%2C 8 Proteins%2C and 100%25 coverage of the annotated genomic feature by RNAseq alignments%2C including 34 samples with support for all annotated introns;product=protein MODIFIER OF SNC1 11%2C transcript variant X2;transcript_id=XM_031070065.1 ||| ID=rna-XM_031070066.1;Parent=gene-LOC115952792;Dbxref=GeneID:115952792,GenBank:XM_031070066.1;Name=XM_031070066.1;gbkey=mRNA;gene=LOC115952792;model_evidence=Supporting evidence includes similarity to: 2 mRNAs%2C 16 ESTs%2C 4 Proteins%2C and 100%25 coverage of the annotated genomic feature by RNAseq alignments%2C including 40 samples with support for all annotated introns;product=protein MODIFIER OF SNC1 11%2C transcript variant X3;transcript_id=XM_031070066.1 ||| ID=rna-XM_031070063.1;Parent=gene-LOC115952792;Dbxref=GeneID:115952792,GenBank:XM_031070063.1;Name=XM_031070063.1;gbkey=mRNA;gene=LOC115952792;model_evidence=Supporting evidence includes similarity to: 7 mRNAs%2C 17 ESTs%2C 8 Proteins%2C and 100%25 coverage of the annotated genomic feature by RNAseq alignments%2C including 40 samples with support for all annotated introns;product=protein MODIFIER OF SNC1 11%2C transcript variant X1;transcript_id=XM_031070063.1 ||| ID=rna-XM_031070067.1;Parent=gene-LOC115952792;Dbxref=GeneID:115952792,GenBank:XM_031070067.1;Name=XM_031070067.1;gbkey=mRNA;gene=LOC115952792;model_evidence=Supporting evidence includes similarity to: 2 mRNAs%2C 16 ESTs%2C 4 Proteins%2C and 100%25 coverage of the annotated genomic feature by RNAseq alignments%2C including 34 samples with support for all annotated introns;product=protein MODIFIER OF SNC1 11%2C transcript variant X4;transcript_id=XM_031070067.1	0	NA	0	NA
8_23529780_T_C	8_23529780_T_C_C	2	0.0626203	0.108045	-0.278669	-0.0336219	-0.069295	0.0161564	0.421116	elev	0.421116	8_23529780	NC_044911.1	23529780	T	C	C	intergenic_region	MODIFIER	GENE_exon-XM_031073850.1-1-GENE_exon-XM_031074949.1-1	GENE_exon-XM_031073850.1-1-GENE_exon-XM_031074949.1-1	0	FALSE	FALSE	NA	NA	NA	17646	ID=gene-LOC115956631;Dbxref=GeneID:115956631;Name=LOC115956631;gbkey=Gene;gene=LOC115956631;gene_biotype=protein_coding	17646	ID=rna-XM_031074949.1;Parent=gene-LOC115956631;Dbxref=GeneID:115956631,GenBank:XM_031074949.1;Name=XM_031074949.1;gbkey=mRNA;gene=LOC115956631;model_evidence=Supporting evidence includes similarity to: 1 Protein;product=uncharacterized LOC115956631;transcript_id=XM_031074949.1
8_29929407_G_A	8_29929407_G_A_G	2	0.0626203	0.108045	-0.278669	-0.0336219	-0.069295	0.0161564	0.421116	elev	0.421116	8_29929407	NC_044911.1	29929407	G	A	A, A, A, A, A, A, A, A	3_prime_UTR_variant, downstream_gene_variant, downstream_gene_variant, downstream_gene_variant, downstream_gene_variant, downstream_gene_variant, downstream_gene_variant, non_coding_transcript_variant	MODIFIER, MODIFIER, MODIFIER, MODIFIER, MODIFIER, MODIFIER, MODIFIER, MODIFIER	GENE_exon-XM_031073890.1-1, gene-LOC115957571, GENE_exon-XM_031075853.1-1, GENE_exon-XM_031075854.1-1, GENE_exon-XM_031075855.1-1, gene-LOC115957571, gene-LOC115957571, gene-LOC115955663	rna-XM_031073890.1, XM_031075853.1, rna-XM_031075853.1, rna-XM_031075854.1, rna-XM_031075855.1, XM_031075854.1, XM_031075855.1, XM_031073890.1	155, 2430, 2430, 2430, 2430, 2430, 2430, 0	TRUE	TRUE	exon, gene, mRNA	ID=gene-LOC115955663;Dbxref=GeneID:115955663;Name=LOC115955663;gbkey=Gene;gene=LOC115955663;gene_biotype=protein_coding	ID=rna-XM_031073890.1;Parent=gene-LOC115955663;Dbxref=GeneID:115955663,GenBank:XM_031073890.1;Name=XM_031073890.1;gbkey=mRNA;gene=LOC115955663;model_evidence=Supporting evidence includes similarity to: 1 mRNA%2C 5 ESTs%2C 2 Proteins%2C and 100%25 coverage of the annotated genomic feature by RNAseq alignments%2C including 39 samples with support for all annotated introns;product=uncharacterized LOC115955663;transcript_id=XM_031073890.1	0	NA	0	NA
8_34437611_A_C	8_34437611_A_C_A	2	0.0626203	0.108045	-0.278669	-0.0336219	-0.069295	0.0161564	0.421116	elev	0.421116	8_34437611	NC_044911.1	34437611	A	C	C, C	intron_variant, non_coding_transcript_variant	MODIFIER, MODIFIER	GENE_exon-XM_031075076.1-1, gene-LOC115956779	rna-XM_031075076.1, XM_031075076.1	0, 0	TRUE	TRUE	mRNA, gene	ID=gene-LOC115956779;Dbxref=GeneID:115956779;Name=LOC115956779;gbkey=Gene;gene=LOC115956779;gene_biotype=protein_coding	ID=rna-XM_031075076.1;Parent=gene-LOC115956779;Dbxref=GeneID:115956779,GenBank:XM_031075076.1;Name=XM_031075076.1;gbkey=mRNA;gene=LOC115956779;model_evidence=Supporting evidence includes similarity to: 1 Protein;product=geranylgeranyl transferase type-2 subunit beta-like;transcript_id=XM_031075076.1	0	NA	0	NA
8_34501153_A_G	8_34501153_A_G_A	2	0.0626203	0.108045	-0.278669	-0.0336219	-0.069295	0.0161564	0.421116	elev	0.421116	8_34501153	NC_044911.1	34501153	A	G	G, G, G, G, G, G, G, G, G, G	missense_variant, missense_variant, missense_variant, missense_variant, downstream_gene_variant, downstream_gene_variant, non_coding_transcript_variant, non_coding_transcript_variant, non_coding_transcript_variant, non_coding_transcript_variant	MODERATE, MODERATE, MODERATE, MODERATE, MODIFIER, MODIFIER, MODIFIER, MODIFIER, MODIFIER, MODIFIER	GENE_exon-XM_031072290.1-1, GENE_exon-XM_031072291.1-1, GENE_exon-XM_031072292.1-1, GENE_exon-XM_031072293.1-1, gene-LOC115957444, GENE_exon-XM_031075687.1-1, gene-LOC115954438, gene-LOC115954438, gene-LOC115954438, gene-LOC115954438	rna-XM_031072290.1, rna-XM_031072291.1, rna-XM_031072292.1, rna-XM_031072293.1, XM_031075687.1, rna-XM_031075687.1, XM_031072290.1, XM_031072291.1, XM_031072292.1, XM_031072293.1	0, 0, 0, 0, 4036, 4036, 0, 0, 0, 0	TRUE	TRUE	mRNA, gene, exon, mRNA, exon, exon, mRNA, exon, mRNA, CDS, CDS, CDS, CDS	ID=gene-LOC115954438;Dbxref=GeneID:115954438;Name=LOC115954438;gbkey=Gene;gene=LOC115954438;gene_biotype=protein_coding	ID=rna-XM_031072290.1;Parent=gene-LOC115954438;Dbxref=GeneID:115954438,GenBank:XM_031072290.1;Name=XM_031072290.1;gbkey=mRNA;gene=LOC115954438;model_evidence=Supporting evidence includes similarity to: 2 mRNAs%2C 11 Proteins%2C and 100%25 coverage of the annotated genomic feature by RNAseq alignments%2C including 6 samples with support for all annotated introns;product=pentatricopeptide repeat-containing protein At3g12770%2C transcript variant X1;transcript_id=XM_031072290.1 ||| ID=rna-XM_031072291.1;Parent=gene-LOC115954438;Dbxref=GeneID:115954438,GenBank:XM_031072291.1;Name=XM_031072291.1;gbkey=mRNA;gene=LOC115954438;model_evidence=Supporting evidence includes similarity to: 2 mRNAs%2C 11 Proteins%2C and 100%25 coverage of the annotated genomic feature by RNAseq alignments%2C including 9 samples with support for all annotated introns;product=pentatricopeptide repeat-containing protein At3g12770%2C transcript variant X2;transcript_id=XM_031072291.1 ||| ID=rna-XM_031072293.1;Parent=gene-LOC115954438;Dbxref=GeneID:115954438,GenBank:XM_031072293.1;Name=XM_031072293.1;gbkey=mRNA;gene=LOC115954438;model_evidence=Supporting evidence includes similarity to: 2 mRNAs%2C 11 Proteins%2C and 100%25 coverage of the annotated genomic feature by RNAseq alignments%2C including 18 samples with support for all annotated introns;product=pentatricopeptide repeat-containing protein At3g12770%2C transcript variant X4;transcript_id=XM_031072293.1 ||| ID=rna-XM_031072292.1;Parent=gene-LOC115954438;Dbxref=GeneID:115954438,GenBank:XM_031072292.1;Name=XM_031072292.1;gbkey=mRNA;gene=LOC115954438;model_evidence=Supporting evidence includes similarity to: 2 mRNAs%2C 11 Proteins%2C and 100%25 coverage of the annotated genomic feature by RNAseq alignments%2C including 3 samples with support for all annotated introns;product=pentatricopeptide repeat-containing protein At3g12770%2C transcript variant X3;transcript_id=XM_031072292.1	0	NA	0	NA
8_4824404_A_G	8_4824404_A_G_A	2	0.0626203	0.108045	-0.278669	-0.0336219	-0.069295	0.0161564	0.421116	elev	0.421116	8_4824404	NC_044911.1	4824404	A	G	G, G, G, G, G, G, G, G	synonymous_variant, synonymous_variant, synonymous_variant, upstream_gene_variant, downstream_gene_variant, non_coding_transcript_variant, non_coding_transcript_variant, non_coding_transcript_variant	LOW, LOW, LOW, MODIFIER, MODIFIER, MODIFIER, MODIFIER, MODIFIER	GENE_exon-XM_031073455.1-1, GENE_exon-XM_031073453.1-1, GENE_exon-XM_031073454.1-1, gene-LOC115955349, GENE_exon-XM_031073456.1-1, gene-LOC115955348, gene-LOC115955348, gene-LOC115955348	rna-XM_031073455.1, rna-XM_031073453.1, rna-XM_031073454.1, XM_031073456.1, rna-XM_031073456.1, XM_031073453.1, XM_031073455.1, XM_031073454.1	0, 0, 0, 691, 691, 0, 0, 0	TRUE	TRUE	mRNA, gene, mRNA, mRNA, exon, exon, CDS, exon, CDS, CDS	ID=gene-LOC115955348;Dbxref=GeneID:115955348;Name=LOC115955348;gbkey=Gene;gene=LOC115955348;gene_biotype=protein_coding	ID=rna-XM_031073455.1;Parent=gene-LOC115955348;Dbxref=GeneID:115955348,GenBank:XM_031073455.1;Name=XM_031073455.1;gbkey=mRNA;gene=LOC115955348;model_evidence=Supporting evidence includes similarity to: 3 mRNAs%2C 4 ESTs%2C and 99%25 coverage of the annotated genomic feature by RNAseq alignments%2C including 37 samples with support for all annotated introns;product=uncharacterized LOC115955348%2C transcript variant X3;transcript_id=XM_031073455.1 ||| ID=rna-XM_031073454.1;Parent=gene-LOC115955348;Dbxref=GeneID:115955348,GenBank:XM_031073454.1;Name=XM_031073454.1;gbkey=mRNA;gene=LOC115955348;model_evidence=Supporting evidence includes similarity to: 4 ESTs%2C 1 Protein%2C and 100%25 coverage of the annotated genomic feature by RNAseq alignments%2C including 17 samples with support for all annotated introns;product=uncharacterized LOC115955348%2C transcript variant X2;transcript_id=XM_031073454.1 ||| ID=rna-XM_031073453.1;Parent=gene-LOC115955348;Dbxref=GeneID:115955348,GenBank:XM_031073453.1;Name=XM_031073453.1;gbkey=mRNA;gene=LOC115955348;model_evidence=Supporting evidence includes similarity to: 1 mRNA%2C 4 ESTs%2C 1 Protein%2C and 100%25 coverage of the annotated genomic feature by RNAseq alignments%2C including 19 samples with support for all annotated introns;product=uncharacterized LOC115955348%2C transcript variant X1;transcript_id=XM_031073453.1	0	NA	0	NA
8_51754813_G_A	8_51754813_G_A_A	2	0.0626203	0.108045	-0.278669	-0.0336219	-0.069295	0.0161564	0.421116	elev	0.421116	8_51754813	NC_044911.1	51754813	G	A	A, A, A, A, A, A	missense_variant, missense_variant, missense_variant, non_coding_transcript_variant, non_coding_transcript_variant, non_coding_transcript_variant	MODERATE, MODERATE, MODERATE, MODIFIER, MODIFIER, MODIFIER	GENE_exon-XM_031076966.1-1, GENE_exon-XM_031076967.1-1, GENE_exon-XM_031076968.1-1, gene-LOC115958546, gene-LOC115958546, gene-LOC115958546	rna-XM_031076966.1, rna-XM_031076967.1, rna-XM_031076968.1, XM_031076966.1, XM_031076967.1, XM_031076968.1	0, 0, 0, 0, 0, 0	TRUE	TRUE	mRNA, gene, mRNA, mRNA, exon, exon, exon, CDS, CDS, CDS	ID=gene-LOC115958546;Dbxref=GeneID:115958546;Name=LOC115958546;gbkey=Gene;gene=LOC115958546;gene_biotype=protein_coding	ID=rna-XM_031076966.1;Parent=gene-LOC115958546;Dbxref=GeneID:115958546,GenBank:XM_031076966.1;Name=XM_031076966.1;gbkey=mRNA;gene=LOC115958546;model_evidence=Supporting evidence includes similarity to: 21 mRNAs%2C 4 ESTs%2C 1 Protein%2C and 100%25 coverage of the annotated genomic feature by RNAseq alignments%2C including 31 samples with support for all annotated introns;product=BEACH domain-containing protein C2%2C transcript variant X1;transcript_id=XM_031076966.1 ||| ID=rna-XM_031076968.1;Parent=gene-LOC115958546;Dbxref=GeneID:115958546,GenBank:XM_031076968.1;Name=XM_031076968.1;gbkey=mRNA;gene=LOC115958546;model_evidence=Supporting evidence includes similarity to: 21 mRNAs%2C 4 ESTs%2C 1 Protein%2C and 100%25 coverage of the annotated genomic feature by RNAseq alignments%2C including 31 samples with support for all annotated introns;product=BEACH domain-containing protein C2%2C transcript variant X3;transcript_id=XM_031076968.1 ||| ID=rna-XM_031076967.1;Parent=gene-LOC115958546;Dbxref=GeneID:115958546,GenBank:XM_031076967.1;Name=XM_031076967.1;gbkey=mRNA;gene=LOC115958546;model_evidence=Supporting evidence includes similarity to: 23 mRNAs%2C 4 ESTs%2C 4 Proteins%2C and 100%25 coverage of the annotated genomic feature by RNAseq alignments%2C including 34 samples with support for all annotated introns;product=BEACH domain-containing protein C2%2C transcript variant X2;transcript_id=XM_031076967.1	0	NA	0	NA
8_60606029_T_G	8_60606029_T_G_T	2	0.0626203	0.108045	-0.278669	-0.0336219	-0.069295	0.0161564	0.421116	elev	0.421116	8_60606029	NC_044911.1	60606029	T	G	G, G	missense_variant, non_coding_transcript_variant	MODERATE, MODIFIER	GENE_exon-XM_031075554.1-1, gene-LOC115957335	rna-XM_031075554.1, XM_031075554.1	0, 0	TRUE	TRUE	gene, mRNA, exon, CDS	ID=gene-LOC115957335;Dbxref=GeneID:115957335;Name=LOC115957335;gbkey=Gene;gene=LOC115957335;gene_biotype=protein_coding	ID=rna-XM_031075554.1;Parent=gene-LOC115957335;Dbxref=GeneID:115957335,GenBank:XM_031075554.1;Name=XM_031075554.1;gbkey=mRNA;gene=LOC115957335;model_evidence=Supporting evidence includes similarity to: 4 mRNAs%2C 9 ESTs%2C 16 Proteins%2C and 99%25 coverage of the annotated genomic feature by RNAseq alignments%2C including 26 samples with support for all annotated introns;product=glycerol-3-phosphate acyltransferase 5-like;transcript_id=XM_031075554.1	0	NA	0	NA
8_60649769_G_A	8_60649769_G_A_G	2	0.0626203	0.108045	-0.278669	-0.0336219	-0.069295	0.0161564	0.421116	elev	0.421116	8_60649769	NC_044911.1	60649769	G	A	A, A	missense_variant, non_coding_transcript_variant	MODERATE, MODIFIER	GENE_exon-XM_031076103.1-1, gene-LOC115957781	rna-XM_031076103.1, XM_031076103.1	0, 0	TRUE	TRUE	gene, mRNA, exon, CDS	ID=gene-LOC115957781;Dbxref=GeneID:115957781;Name=LOC115957781;gbkey=Gene;gene=LOC115957781;gene_biotype=protein_coding	ID=rna-XM_031076103.1;Parent=gene-LOC115957781;Dbxref=GeneID:115957781,GenBank:XM_031076103.1;Name=XM_031076103.1;gbkey=mRNA;gene=LOC115957781;model_evidence=Supporting evidence includes similarity to: 4 mRNAs%2C 1 Protein%2C and 100%25 coverage of the annotated genomic feature by RNAseq alignments%2C including 33 samples with support for all annotated introns;product=uncharacterized LOC115957781;transcript_id=XM_031076103.1	0	NA	0	NA
8_64852026_C_T	8_64852026_C_T_C	2	0.0626203	0.108045	-0.278669	-0.0336219	-0.069295	0.0161564	0.421116	elev	0.421116	8_64852026	NC_044911.1	64852026	C	T	T, T, T, T	synonymous_variant, synonymous_variant, non_coding_transcript_variant, non_coding_transcript_variant	LOW, LOW, MODIFIER, MODIFIER	GENE_exon-XM_031076650.1-1, GENE_exon-XM_031076651.1-1, gene-LOC115958249, gene-LOC115958249	rna-XM_031076650.1, rna-XM_031076651.1, XM_031076650.1, XM_031076651.1	0, 0, 0, 0	TRUE	TRUE	gene, mRNA, mRNA, exon, CDS, exon, CDS	ID=gene-LOC115958249;Dbxref=GeneID:115958249;Name=LOC115958249;gbkey=Gene;gene=LOC115958249;gene_biotype=protein_coding	ID=rna-XM_031076650.1;Parent=gene-LOC115958249;Dbxref=GeneID:115958249,GenBank:XM_031076650.1;Name=XM_031076650.1;gbkey=mRNA;gene=LOC115958249;model_evidence=Supporting evidence includes similarity to: 3 mRNAs%2C 5 Proteins%2C and 100%25 coverage of the annotated genomic feature by RNAseq alignments%2C including 25 samples with support for all annotated introns;product=uncharacterized LOC115958249%2C transcript variant X1;transcript_id=XM_031076650.1 ||| ID=rna-XM_031076651.1;Parent=gene-LOC115958249;Dbxref=GeneID:115958249,GenBank:XM_031076651.1;Name=XM_031076651.1;gbkey=mRNA;gene=LOC115958249;model_evidence=Supporting evidence includes similarity to: 2 mRNAs%2C 5 Proteins%2C and 100%25 coverage of the annotated genomic feature by RNAseq alignments%2C including 10 samples with support for all annotated introns;product=uncharacterized LOC115958249%2C transcript variant X2;transcript_id=XM_031076651.1	0	NA	0	NA
8_72555_G_A	8_72555_G_A_G	2	0.0626203	0.108045	-0.278669	-0.0336219	-0.069295	0.0161564	0.421116	elev	0.421116	8_72555	NC_044911.1	72555	G	A	A, A, A	upstream_gene_variant, upstream_gene_variant, intergenic_region	MODIFIER, MODIFIER, MODIFIER	gene-LOC115955181, GENE_exon-XM_031073237.1-1, GENE_exon-XM_031075723.1-1-GENE_exon-XM_031073237.1-1	XM_031073237.1, rna-XM_031073237.1, GENE_exon-XM_031075723.1-1-GENE_exon-XM_031073237.1-1	412, 412, 0	FALSE	FALSE	NA	NA	NA	NA	NA	NA	NA
9_11175603_G_A	9_11175603_G_A_G	2	0.0626203	0.108045	-0.278669	-0.0336219	-0.069295	0.0161564	0.421116	elev	0.421116	9_11175603	NC_044912.1	11175603	G	A	A, A	intron_variant, non_coding_transcript_variant	MODIFIER, MODIFIER	GENE_exon-XM_031078877.1-1, gene-LOC115960138	rna-XM_031078877.1, XM_031078877.1	0, 0	TRUE	TRUE	gene, mRNA	ID=gene-LOC115960138;Dbxref=GeneID:115960138;Name=LOC115960138;gbkey=Gene;gene=LOC115960138;gene_biotype=protein_coding	ID=rna-XM_031078877.1;Parent=gene-LOC115960138;Dbxref=GeneID:115960138,GenBank:XM_031078877.1;Name=XM_031078877.1;gbkey=mRNA;gene=LOC115960138;model_evidence=Supporting evidence includes similarity to: 2 mRNAs%2C 151 ESTs%2C 106 Proteins%2C and 100%25 coverage of the annotated genomic feature by RNAseq alignments%2C including 40 samples with support for all annotated introns;product=ubiquitin-conjugating enzyme E2 10;transcript_id=XM_031078877.1	0	NA	0	NA
9_1398405_A_G	9_1398405_A_G_A	2	0.0626203	0.108045	-0.278669	-0.0336219	-0.069295	0.0161564	0.421116	elev	0.421116	9_1398405	NC_044912.1	1398405	A	G	G, G, G	downstream_gene_variant, downstream_gene_variant, intergenic_region	MODIFIER, MODIFIER, MODIFIER	gene-LOC115959203, GENE_exon-XM_031077518.1-1, GENE_exon-XM_031077518.1-1-LOC115959995	XM_031077518.1, rna-XM_031077518.1, GENE_exon-XM_031077518.1-1-LOC115959995	2339, 2339, 0	FALSE	FALSE	NA	NA	NA	2339	ID=gene-LOC115959203;Dbxref=GeneID:115959203;Name=LOC115959203;gbkey=Gene;gene=LOC115959203;gene_biotype=protein_coding	2339	ID=rna-XM_031077518.1;Parent=gene-LOC115959203;Dbxref=GeneID:115959203,GenBank:XM_031077518.1;Name=XM_031077518.1;gbkey=mRNA;gene=LOC115959203;model_evidence=Supporting evidence includes similarity to: 1 mRNA%2C 9 Proteins%2C and 100%25 coverage of the annotated genomic feature by RNAseq alignments;product=probable carboxylesterase 18;transcript_id=XM_031077518.1
10_64999007_T_C	10_64999007_T_C_C	3	-0.0557178	0.00394745	-0.179857	0.419135	0.0416707	0.297157	-0.147264	bio15	0.419135	10_64999007	NC_044913.1	64999007	T	C	C	intergenic_region	MODIFIER	GENE_exon-XM_031084630.1-1-GENE_exon-XM_031084629.1-1	GENE_exon-XM_031084630.1-1-GENE_exon-XM_031084629.1-1	0	FALSE	FALSE	NA	NA	NA	NA	NA	NA	NA
10_51053927_T_C	10_51053927_T_C_C	2	0.0630947	0.146035	-0.309135	0.240512	-0.165567	0.419032	0.27107	bio19	0.419032	10_51053927	NC_044913.1	51053927	T	C	C	intergenic_region	MODIFIER	GENE_exon-XR_004085705.1-1-GENE_exon-XM_031084147.1-1	GENE_exon-XR_004085705.1-1-GENE_exon-XM_031084147.1-1	0	FALSE	FALSE	NA	NA	NA	NA	NA	NA	NA
9_4393205_C_A	9_4393205_C_A_A	2	0.0608668	0.138746	-0.312391	0.11079	-0.13827	0.373087	0.416632	elev	0.416632	9_4393205	NC_044912.1	4393205	C	A	A, A, A, A	missense_variant, upstream_gene_variant, downstream_gene_variant, non_coding_transcript_variant	MODERATE, MODIFIER, MODIFIER, MODIFIER	GENE_exon-XM_031080922.1-1, gene-LOC115962055, GENE_exon-XM_031080923.1-1, gene-LOC115962054	rna-XM_031080922.1, XM_031080923.1, rna-XM_031080923.1, XM_031080922.1	0, 1670, 1670, 0	TRUE	TRUE	gene, mRNA, CDS, exon	ID=gene-LOC115962054;Dbxref=GeneID:115962054;Name=LOC115962054;gbkey=Gene;gene=LOC115962054;gene_biotype=protein_coding	ID=rna-XM_031080922.1;Parent=gene-LOC115962054;Dbxref=GeneID:115962054,GenBank:XM_031080922.1;Name=XM_031080922.1;gbkey=mRNA;gene=LOC115962054;model_evidence=Supporting evidence includes similarity to: 1 mRNA%2C 11 Proteins%2C and 100%25 coverage of the annotated genomic feature by RNAseq alignments%2C including 25 samples with support for all annotated introns;product=GDSL esterase/lipase At1g33811;transcript_id=XM_031080922.1	0	NA	0	NA
1_152085_A_T	1_152085_A_T_A	2	0.0605494	-0.154965	-0.416084	0.190771	-0.0151004	0.388094	0.201643	bio6	0.416084	1_152085	NC_044904.1	152085	A	T	T, T	5_prime_UTR_variant, non_coding_transcript_variant	MODIFIER, MODIFIER	GENE_exon-XM_031083349.1-1, gene-LOC115964027	rna-XM_031083349.1, XM_031083349.1	196, 0	TRUE	TRUE	gene, mRNA, exon	ID=gene-LOC115964027;Dbxref=GeneID:115964027;Name=LOC115964027;gbkey=Gene;gene=LOC115964027;gene_biotype=protein_coding	ID=rna-XM_031083349.1;Parent=gene-LOC115964027;Dbxref=GeneID:115964027,GenBank:XM_031083349.1;Name=XM_031083349.1;gbkey=mRNA;gene=LOC115964027;model_evidence=Supporting evidence includes similarity to: 2 mRNAs%2C 1 Protein%2C and 10%25 coverage of the annotated genomic feature by RNAseq alignments;product=uncharacterized LOC115964027;transcript_id=XM_031083349.1	0	NA	0	NA
4_96616521_A_G	4_96616521_A_G_A	2	0.0596565	0.127864	-0.291816	0.0483289	-0.0485546	0.170082	0.393906	elev	0.393906	4_96616521	NC_044907.1	96616521	A	G	G, G, G, G, G, G, G, G	missense_variant, missense_variant, missense_variant, downstream_gene_variant, downstream_gene_variant, non_coding_transcript_variant, non_coding_transcript_variant, non_coding_transcript_variant	MODERATE, MODERATE, MODERATE, MODIFIER, MODIFIER, MODIFIER, MODIFIER, MODIFIER	GENE_exon-XM_031109890.1-1, GENE_exon-XM_031109889.1-1, GENE_exon-XM_031109891.1-1, gene-LOC115985868, GENE_exon-XM_031108764.1-1, gene-LOC115986659, gene-LOC115986659, gene-LOC115986659	rna-XM_031109890.1, rna-XM_031109889.1, rna-XM_031109891.1, XM_031108764.1, rna-XM_031108764.1, XM_031109889.1, XM_031109890.1, XM_031109891.1	0, 0, 0, 3484, 3484, 0, 0, 0	TRUE	TRUE	mRNA, mRNA, gene, mRNA, exon, exon, CDS, CDS, CDS, exon	ID=gene-LOC115986659;Dbxref=GeneID:115986659;Name=LOC115986659;gbkey=Gene;gene=LOC115986659;gene_biotype=protein_coding	ID=rna-XM_031109889.1;Parent=gene-LOC115986659;Dbxref=GeneID:115986659,GenBank:XM_031109889.1;Name=XM_031109889.1;gbkey=mRNA;gene=LOC115986659;model_evidence=Supporting evidence includes similarity to: 5 mRNAs%2C 1 EST%2C 29 Proteins%2C and 100%25 coverage of the annotated genomic feature by RNAseq alignments%2C including 38 samples with support for all annotated introns;product=CTP synthase-like%2C transcript variant X1;transcript_id=XM_031109889.1 ||| ID=rna-XM_031109891.1;Parent=gene-LOC115986659;Dbxref=GeneID:115986659,GenBank:XM_031109891.1;Name=XM_031109891.1;gbkey=mRNA;gene=LOC115986659;model_evidence=Supporting evidence includes similarity to: 5 mRNAs%2C 1 EST%2C 29 Proteins%2C and 100%25 coverage of the annotated genomic feature by RNAseq alignments%2C including 28 samples with support for all annotated introns;product=CTP synthase-like%2C transcript variant X3;transcript_id=XM_031109891.1 ||| ID=rna-XM_031109890.1;Parent=gene-LOC115986659;Dbxref=GeneID:115986659,GenBank:XM_031109890.1;Name=XM_031109890.1;gbkey=mRNA;gene=LOC115986659;model_evidence=Supporting evidence includes similarity to: 3 mRNAs%2C 1 EST%2C 29 Proteins%2C and 100%25 coverage of the annotated genomic feature by RNAseq alignments%2C including 30 samples with support for all annotated introns;product=CTP synthase-like%2C transcript variant X2;transcript_id=XM_031109890.1	0	NA	0	NA
1_229226_T_C	1_229226_T_C_T	2	0.063527	0.119029	-0.291816	0.0413589	-0.0485546	0.0841836	0.391541	elev	0.391541	1_229226	NC_044904.1	229226	T	C	C, C	intron_variant, non_coding_transcript_variant	MODIFIER, MODIFIER	GENE_exon-XM_031085860.1-1, gene-LOC115966651	rna-XM_031085860.1, XM_031085860.1	0, 0	TRUE	TRUE	gene, mRNA	ID=gene-LOC115966651;Dbxref=GeneID:115966651;Name=LOC115966651;gbkey=Gene;gene=LOC115966651;gene_biotype=protein_coding	ID=rna-XM_031085860.1;Parent=gene-LOC115966651;Dbxref=GeneID:115966651,GenBank:XM_031085860.1;Name=XM_031085860.1;gbkey=mRNA;gene=LOC115966651;model_evidence=Supporting evidence includes similarity to: 3 mRNAs%2C 67 ESTs%2C 44 Proteins%2C and 100%25 coverage of the annotated genomic feature by RNAseq alignments%2C including 40 samples with support for all annotated introns;product=pyruvate kinase%2C cytosolic isozyme;transcript_id=XM_031085860.1	0	NA	0	NA
11_556797_T_A	11_556797_T_A_T	2	0.063527	0.119029	-0.291816	0.0413589	-0.0485546	0.0841836	0.391541	elev	0.391541	11_556797	NC_044914.1	556797	T	A	A, A, A, A	synonymous_variant, downstream_gene_variant, downstream_gene_variant, non_coding_transcript_variant	LOW, MODIFIER, MODIFIER, MODIFIER	GENE_exon-XM_031087814.1-1, gene-LOC115968692, GENE_exon-XM_031088166.1-1, gene-LOC115968417	rna-XM_031087814.1, XM_031088166.1, rna-XM_031088166.1, XM_031087814.1	0, 2499, 2499, 0	TRUE	TRUE	cDNA_match, mRNA, gene, exon, CDS	ID=gene-LOC115968417;Dbxref=GeneID:115968417;Name=LOC115968417;gbkey=Gene;gene=LOC115968417;gene_biotype=protein_coding	ID=rna-XM_031087814.1;Parent=gene-LOC115968417;Dbxref=GeneID:115968417,GenBank:XM_031087814.1;Name=XM_031087814.1;Note=The sequence of the model RefSeq transcript was modified relative to this genomic sequence to represent the inferred CDS: deleted 1 base in 1 codon;exception=unclassified transcription discrepancy;gbkey=mRNA;gene=LOC115968417;model_evidence=Supporting evidence includes similarity to: 3 Proteins;product=probable glucan endo-1%2C3-beta-glucosidase BG4;transcript_id=XM_031087814.1	0	NA	0	NA
12_4374006_G_A	12_4374006_G_A_A	3	-0.0583971	-0.0351573	-0.149298	0.221821	0.118566	0.390537	-0.012511	bio19	0.390537	12_4374006	NC_044915.1	4374006	G	A	A, A, A, A, A, A, A, A, A, A, A, A	downstream_gene_variant, downstream_gene_variant, downstream_gene_variant, downstream_gene_variant, downstream_gene_variant, downstream_gene_variant, downstream_gene_variant, downstream_gene_variant, downstream_gene_variant, downstream_gene_variant, intron_variant, non_coding_transcript_variant	MODIFIER, MODIFIER, MODIFIER, MODIFIER, MODIFIER, MODIFIER, MODIFIER, MODIFIER, MODIFIER, MODIFIER, MODIFIER, MODIFIER	GENE_exon-XR_004087312.1-1, GENE_exon-XR_004087313.1-1, GENE_exon-XR_004087314.1-1, GENE_exon-XR_004087315.1-1, gene-LOC115971414, GENE_exon-XM_031091331.1-1, gene-LOC115971414, gene-LOC115971414, gene-LOC115971414, gene-LOC115971414, GENE_exon-XM_031092887.1-1, gene-LOC115972562	rna-XR_004087312.1, rna-XR_004087313.1, rna-XR_004087314.1, rna-XR_004087315.1, XM_031091331.1, rna-XM_031091331.1, XR_004087312.1, XR_004087313.1, XR_004087314.1, XR_004087315.1, rna-XM_031092887.1, XM_031092887.1	3114, 3114, 3114, 3114, 3107, 3107, 3114, 3114, 3114, 3114, 0, 0	TRUE	TRUE	gene, mRNA	ID=gene-LOC115972562;Dbxref=GeneID:115972562;Name=LOC115972562;gbkey=Gene;gene=LOC115972562;gene_biotype=protein_coding	ID=rna-XM_031092887.1;Parent=gene-LOC115972562;Dbxref=GeneID:115972562,GenBank:XM_031092887.1;Name=XM_031092887.1;gbkey=mRNA;gene=LOC115972562;model_evidence=Supporting evidence includes similarity to: 2 mRNAs%2C 8 Proteins%2C and 100%25 coverage of the annotated genomic feature by RNAseq alignments%2C including 36 samples with support for all annotated introns;product=bifunctional peptidase and (3S)-lysyl hydroxylase JMJD7;transcript_id=XM_031092887.1	0	NA	0	NA
2_14854934_C_T	2_14854934_C_T_T	3	-0.0581853	0.26391	0.236202	0.389314	-0.203297	0.033695	-0.0448915	bio15	0.389314	2_14854934	NC_044905.1	14854934	C	T	T	intergenic_region	MODIFIER	GENE_exon-XM_031095101.1-1-GENE_exon-XR_004088607.1-1	GENE_exon-XM_031095101.1-1-GENE_exon-XR_004088607.1-1	0	FALSE	FALSE	NA	NA	NA	24593	ID=gene-LOC115977925;Dbxref=GeneID:115977925;Name=LOC115977925;gbkey=Gene;gene=LOC115977925;gene_biotype=protein_coding	24593	ID=rna-XM_031099955.1;Parent=gene-LOC115977925;Dbxref=GeneID:115977925,GenBank:XM_031099955.1;Name=XM_031099955.1;gbkey=mRNA;gene=LOC115977925;model_evidence=Supporting evidence includes similarity to: 100%25 coverage of the annotated genomic feature by RNAseq alignments%2C including 16 samples with support for all annotated introns;product=uncharacterized LOC115977925;transcript_id=XM_031099955.1
10_63355081_C_T	10_63355081_C_T_T	3	-0.0580979	-0.0148742	-0.149298	0.226167	0.118566	0.389304	-0.0116422	bio19	0.389304	10_63355081	NC_044913.1	63355081	C	T	T, T	missense_variant, non_coding_transcript_variant	MODERATE, MODIFIER	GENE_exon-XM_031081272.1-1, gene-LOC115962436	rna-XM_031081272.1, XM_031081272.1	0, 0	TRUE	TRUE	gene, mRNA, exon, CDS	ID=gene-LOC115962436;Dbxref=GeneID:115962436;Name=LOC115962436;gbkey=Gene;gene=LOC115962436;gene_biotype=protein_coding	ID=rna-XM_031081272.1;Parent=gene-LOC115962436;Dbxref=GeneID:115962436,GenBank:XM_031081272.1;Name=XM_031081272.1;gbkey=mRNA;gene=LOC115962436;model_evidence=Supporting evidence includes similarity to: 3 Proteins%2C and 100%25 coverage of the annotated genomic feature by RNAseq alignments%2C including 3 samples with support for all annotated introns;product=probably inactive leucine-rich repeat receptor-like protein kinase At5g48380;transcript_id=XM_031081272.1	0	NA	0	NA
10_63914742_C_G	10_63914742_C_G_G	3	-0.0580979	-0.0148742	-0.149298	0.226167	0.118566	0.389304	-0.0116422	bio19	0.389304	10_63914742	NC_044913.1	63914742	C	G	G, G, G, G	upstream_gene_variant, downstream_gene_variant, downstream_gene_variant, intergenic_region	MODIFIER, MODIFIER, MODIFIER, MODIFIER	LOC115965220, GENE_exon-XR_004085836.1-1, GENE_exon-XR_004085837.1-1, LOC115965220-GENE_exon-XR_004085836.1-1	gene-LOC115965220, rna-XR_004085836.1, rna-XR_004085837.1, LOC115965220-GENE_exon-XR_004085836.1-1	3281, 3106, 3106, 0	FALSE	FALSE	NA	NA	NA	3106	ID=gene-LOC115963463;Dbxref=GeneID:115963463;Name=LOC115963463;gbkey=Gene;gene=LOC115963463;gene_biotype=lncRNA	NA	NA
7_11082403_G_T	7_11082403_G_T_T	2	0.0595664	-0.00573953	-0.340019	0.230742	-0.101773	0.381774	0.200514	bio19	0.381774	7_11082403	NC_044910.1	11082403	G	T	T	intergenic_region	MODIFIER	GENE_exon-XM_031068746.1-1-GENE_exon-XM_031069488.1-1	GENE_exon-XM_031068746.1-1-GENE_exon-XM_031069488.1-1	0	FALSE	FALSE	NA	NA	NA	7616	ID=gene-LOC115952329;Dbxref=GeneID:115952329;Name=LOC115952329;gbkey=Gene;gene=LOC115952329;gene_biotype=protein_coding	7616	ID=rna-XM_031069488.1;Parent=gene-LOC115952329;Dbxref=GeneID:115952329,GenBank:XM_031069488.1;Name=XM_031069488.1;gbkey=mRNA;gene=LOC115952329;model_evidence=Supporting evidence includes similarity to: 1 EST%2C and 100%25 coverage of the annotated genomic feature by RNAseq alignments%2C including 2 samples with support for all annotated introns;product=putative F-box protein At5g60060%2C transcript variant X1;transcript_id=XM_031069488.1
8_61652620_G_A	8_61652620_G_A_A	2	0.0594677	0.0174173	-0.297648	0.0701017	-0.139311	0.212913	0.380389	elev	0.380389	8_61652620	NC_044911.1	61652620	G	A	A, A, A, A, A, A	upstream_gene_variant, downstream_gene_variant, downstream_gene_variant, downstream_gene_variant, intron_variant, non_coding_transcript_variant	MODIFIER, MODIFIER, MODIFIER, MODIFIER, MODIFIER, MODIFIER	gene-LOC115957815, gene-LOC115957814, GENE_exon-XM_031076147.1-1, GENE_exon-XM_031076148.1-1, GENE_exon-XR_004084402.1-1, gene-LOC115957815	XM_031076148.1, XM_031076147.1, rna-XM_031076147.1, rna-XM_031076148.1, rna-XR_004084402.1, XR_004084402.1	333, 712, 712, 333, 0, 0	TRUE	FALSE	transcript, gene	ID=gene-LOC115957815;Dbxref=GeneID:115957815;Name=LOC115957815;gbkey=Gene;gene=LOC115957815;gene_biotype=protein_coding		0	NA	NA	NA
8_17710984_C_T	8_17710984_C_T_C	2	0.0589595	-0.0953827	-0.377369	0.31213	0.00473084	0.36886	0.0486062	bio6	0.377369	8_17710984	NC_044911.1	17710984	C	T	T	intergenic_region	MODIFIER	GENE_exon-XR_004084590.1-1-GENE_exon-XM_031072877.1-1	GENE_exon-XR_004084590.1-1-GENE_exon-XM_031072877.1-1	0	FALSE	FALSE	NA	NA	NA	5055	ID=gene-LOC115954889;Dbxref=GeneID:115954889;Name=LOC115954889;gbkey=Gene;gene=LOC115954889;gene_biotype=protein_coding	5055	ID=rna-XM_031072878.1;Parent=gene-LOC115954889;Dbxref=GeneID:115954889,GenBank:XM_031072878.1;Name=XM_031072878.1;gbkey=mRNA;gene=LOC115954889;model_evidence=Supporting evidence includes similarity to: 1 mRNA%2C and 100%25 coverage of the annotated genomic feature by RNAseq alignments%2C including 6 samples with support for all annotated introns;product=uncharacterized LOC115954889%2C transcript variant X2;transcript_id=XM_031072878.1 ||| ID=rna-XM_031072877.1;Parent=gene-LOC115954889;Dbxref=GeneID:115954889,GenBank:XM_031072877.1;Name=XM_031072877.1;gbkey=mRNA;gene=LOC115954889;model_evidence=Supporting evidence includes similarity to: 2 mRNAs%2C and 100%25 coverage of the annotated genomic feature by RNAseq alignments%2C including 21 samples with support for all annotated introns;product=uncharacterized LOC115954889%2C transcript variant X1;transcript_id=XM_031072877.1 ||| ID=rna-XM_031072880.1;Parent=gene-LOC115954889;Dbxref=GeneID:115954889,GenBank:XM_031072880.1;Name=XM_031072880.1;gbkey=mRNA;gene=LOC115954889;model_evidence=Supporting evidence includes similarity to: 2 mRNAs%2C and 100%25 coverage of the annotated genomic feature by RNAseq alignments%2C including 9 samples with support for all annotated introns;product=uncharacterized LOC115954889%2C transcript variant X4;transcript_id=XM_031072880.1 ||| ID=rna-XM_031072879.1;Parent=gene-LOC115954889;Dbxref=GeneID:115954889,GenBank:XM_031072879.1;Name=XM_031072879.1;gbkey=mRNA;gene=LOC115954889;model_evidence=Supporting evidence includes similarity to: 1 mRNA%2C 1 EST%2C and 100%25 coverage of the annotated genomic feature by RNAseq alignments%2C including 14 samples with support for all annotated introns;product=uncharacterized LOC115954889%2C transcript variant X3;transcript_id=XM_031072879.1
8_1215681_A_G	8_1215681_A_G_G	2	-0.0564871	0.0158759	0.374691	0.0381673	-0.0043973	-0.266558	-0.348544	bio6	0.374691	8_1215681	NC_044911.1	1215681	A	G	G, G, G, G	upstream_gene_variant, downstream_gene_variant, non_coding_transcript_exon_variant, non_coding_transcript_variant	MODIFIER, MODIFIER, MODIFIER, MODIFIER	GENE_exon-XM_031073720.1-1, gene-LOC115955556, GENE_exon-XR_004084154.1-1, gene-LOC115955556	rna-XM_031073720.1, XM_031073720.1, rna-XR_004084154.1, XR_004084154.1	1920, 1920, 0, 0	TRUE	FALSE	transcript, gene, exon	ID=gene-LOC115955556;Dbxref=GeneID:115955556;Name=LOC115955556;gbkey=Gene;gene=LOC115955556;gene_biotype=protein_coding		0	NA	NA	NA
1_23613810_C_A	1_23613810_C_A_C	2	0.0609391	0.0862014	-0.275526	0.0109976	-0.0260779	-0.000629887	0.372876	elev	0.372876	1_23613810	NC_044904.1	23613810	C	A	A, A, A, A	upstream_gene_variant, downstream_gene_variant, intron_variant, non_coding_transcript_variant	MODIFIER, MODIFIER, MODIFIER, MODIFIER	gene-LOC115984008, GENE_exon-XM_031106885.1-1, GENE_exon-XM_031106877.1-1, gene-LOC115983997	XM_031106885.1, rna-XM_031106885.1, rna-XM_031106877.1, XM_031106877.1	4015, 4015, 0, 0	TRUE	TRUE	mRNA, gene	ID=gene-LOC115983997;Dbxref=GeneID:115983997;Name=LOC115983997;gbkey=Gene;gene=LOC115983997;gene_biotype=protein_coding	ID=rna-XM_031106877.1;Parent=gene-LOC115983997;Dbxref=GeneID:115983997,GenBank:XM_031106877.1;Name=XM_031106877.1;gbkey=mRNA;gene=LOC115983997;model_evidence=Supporting evidence includes similarity to: 4 mRNAs%2C 5 ESTs%2C 6 Proteins%2C and 100%25 coverage of the annotated genomic feature by RNAseq alignments%2C including 39 samples with support for all annotated introns;product=sister chromatid cohesion protein SCC4;transcript_id=XM_031106877.1	0	NA	0	NA
1_26098679_C_T	1_26098679_C_T_C	2	0.0609391	0.0862014	-0.275526	0.0109976	-0.0260779	-0.000629887	0.372876	elev	0.372876	1_26098679	NC_044904.1	26098679	C	T	T, T	missense_variant, non_coding_transcript_variant	MODERATE, MODIFIER	GENE_exon-XM_031114676.1-1, gene-LOC115990887	rna-XM_031114676.1, XM_031114676.1	0, 0	TRUE	TRUE	exon, mRNA, gene, CDS	ID=gene-LOC115990887;Dbxref=GeneID:115990887;Name=LOC115990887;gbkey=Gene;gene=LOC115990887;gene_biotype=protein_coding	ID=rna-XM_031114676.1;Parent=gene-LOC115990887;Dbxref=GeneID:115990887,GenBank:XM_031114676.1;Name=XM_031114676.1;gbkey=mRNA;gene=LOC115990887;model_evidence=Supporting evidence includes similarity to: 1 mRNA%2C 1 EST%2C 3 Proteins%2C and 98%25 coverage of the annotated genomic feature by RNAseq alignments;product=uncharacterized LOC115990887;transcript_id=XM_031114676.1	0	NA	0	NA
11_26101039_A_T	11_26101039_A_T_A	2	0.0609391	0.0862014	-0.275526	0.0109976	-0.0260779	-0.000629887	0.372876	elev	0.372876	11_26101039	NC_044914.1	26101039	A	T	T, T, T, T, T, T, T, T, T, T, T, T, T, T, T, T	downstream_gene_variant, downstream_gene_variant, intron_variant, intron_variant, intron_variant, intron_variant, intron_variant, intron_variant, intron_variant, intron_variant, intron_variant, intron_variant, intron_variant, intragenic_variant, non_coding_transcript_variant, non_coding_transcript_variant	MODIFIER, MODIFIER, MODIFIER, MODIFIER, MODIFIER, MODIFIER, MODIFIER, MODIFIER, MODIFIER, MODIFIER, MODIFIER, MODIFIER, MODIFIER, MODIFIER, MODIFIER, MODIFIER	GENE_exon-XR_004086902.1-1, GENE_exon-XR_004086901.1-1, GENE_exon-XM_031088853.1-1, GENE_exon-XM_031088854.1-1, GENE_exon-XR_004086900.1-1, GENE_exon-XR_004086897.1-1, GENE_exon-XR_004086898.1-1, GENE_exon-XR_004086899.1-1, GENE_exon-XR_004086907.1-1, GENE_exon-XR_004086903.1-1, GENE_exon-XR_004086905.1-1, GENE_exon-XR_004086906.1-1, GENE_exon-XR_004086904.1-1, gene-LOC115969247, gene-LOC115969246, gene-LOC115969246	rna-XR_004086902.1, rna-XR_004086901.1, rna-XM_031088853.1, rna-XM_031088854.1, rna-XR_004086900.1, rna-XR_004086897.1, rna-XR_004086898.1, rna-XR_004086899.1, rna-XR_004086907.1, rna-XR_004086903.1, rna-XR_004086905.1, rna-XR_004086906.1, rna-XR_004086904.1, gene-LOC115969247, XM_031088853.1, XM_031088854.1	457, 457, 0, 0, 0, 0, 0, 0, 0, 0, 0, 0, 0, 0, 0, 0	TRUE	TRUE	mRNA, gene, mRNA, lnc_RNA, lnc_RNA, lnc_RNA, lnc_RNA, lnc_RNA, lnc_RNA, gene, lnc_RNA, lnc_RNA, lnc_RNA	ID=gene-LOC115969246;Dbxref=GeneID:115969246;Name=LOC115969246;gbkey=Gene;gene=LOC115969246;gene_biotype=protein_coding ||| ID=gene-LOC115969247;Dbxref=GeneID:115969247;Name=LOC115969247;gbkey=Gene;gene=LOC115969247;gene_biotype=lncRNA	ID=rna-XM_031088853.1;Parent=gene-LOC115969246;Dbxref=GeneID:115969246,GenBank:XM_031088853.1;Name=XM_031088853.1;gbkey=mRNA;gene=LOC115969246;model_evidence=Supporting evidence includes similarity to: 1 mRNA%2C 35 Proteins%2C and 100%25 coverage of the annotated genomic feature by RNAseq alignments%2C including 1 sample with support for all annotated introns;product=MADS-box transcription factor 23-like%2C transcript variant X1;transcript_id=XM_031088853.1 ||| ID=rna-XM_031088854.1;Parent=gene-LOC115969246;Dbxref=GeneID:115969246,GenBank:XM_031088854.1;Name=XM_031088854.1;gbkey=mRNA;gene=LOC115969246;model_evidence=Supporting evidence includes similarity to: 1 mRNA%2C 10 Proteins%2C and 100%25 coverage of the annotated genomic feature by RNAseq alignments;product=MADS-box transcription factor 23-like%2C transcript variant X2;transcript_id=XM_031088854.1	0	NA	0	NA
11_9443811_C_T	11_9443811_C_T_C	2	0.0609391	0.0862014	-0.275526	0.0109976	-0.0260779	-0.000629887	0.372876	elev	0.372876	11_9443811	NC_044914.1	9443811	C	T	T, T, T, T, T, T	splice_region_variant&intron_variant, splice_region_variant&intron_variant, splice_region_variant&intron_variant, non_coding_transcript_variant, non_coding_transcript_variant, non_coding_transcript_variant	LOW, LOW, LOW, MODIFIER, MODIFIER, MODIFIER	GENE_exon-XM_031087612.1-1, GENE_exon-XM_031087614.1-1, GENE_exon-XM_031087613.1-1, gene-LOC115968273, gene-LOC115968273, gene-LOC115968273	rna-XM_031087612.1, rna-XM_031087614.1, rna-XM_031087613.1, XM_031087612.1, XM_031087614.1, XM_031087613.1	0, 0, 0, 0, 0, 0	TRUE	TRUE	gene, mRNA, mRNA, mRNA	ID=gene-LOC115968273;Dbxref=GeneID:115968273;Name=LOC115968273;gbkey=Gene;gene=LOC115968273;gene_biotype=protein_coding	ID=rna-XM_031087612.1;Parent=gene-LOC115968273;Dbxref=GeneID:115968273,GenBank:XM_031087612.1;Name=XM_031087612.1;gbkey=mRNA;gene=LOC115968273;model_evidence=Supporting evidence includes similarity to: 7 mRNAs%2C 8 ESTs%2C 14 Proteins%2C and 100%25 coverage of the annotated genomic feature by RNAseq alignments%2C including 40 samples with support for all annotated introns;product=ethanolamine-phosphate cytidylyltransferase-like%2C transcript variant X1;transcript_id=XM_031087612.1 ||| ID=rna-XM_031087614.1;Parent=gene-LOC115968273;Dbxref=GeneID:115968273,GenBank:XM_031087614.1;Name=XM_031087614.1;gbkey=mRNA;gene=LOC115968273;model_evidence=Supporting evidence includes similarity to: 1 mRNA%2C 2 ESTs%2C and 100%25 coverage of the annotated genomic feature by RNAseq alignments%2C including 30 samples with support for all annotated introns;product=ethanolamine-phosphate cytidylyltransferase-like%2C transcript variant X3;transcript_id=XM_031087614.1 ||| ID=rna-XM_031087613.1;Parent=gene-LOC115968273;Dbxref=GeneID:115968273,GenBank:XM_031087613.1;Name=XM_031087613.1;gbkey=mRNA;gene=LOC115968273;model_evidence=Supporting evidence includes similarity to: 1 mRNA%2C 8 ESTs%2C 14 Proteins%2C and 100%25 coverage of the annotated genomic feature by RNAseq alignments%2C including 26 samples with support for all annotated introns;product=ethanolamine-phosphate cytidylyltransferase-like%2C transcript variant X2;transcript_id=XM_031087613.1	0	NA	0	NA
12_17021309_G_T	12_17021309_G_T_G	2	0.0609391	0.0862014	-0.275526	0.0109976	-0.0260779	-0.000629887	0.372876	elev	0.372876	12_17021309	NC_044915.1	17021309	G	T	T, T, T, T, T, T, T, T	missense_variant, missense_variant, missense_variant, missense_variant, non_coding_transcript_variant, non_coding_transcript_variant, non_coding_transcript_variant, non_coding_transcript_variant	MODERATE, MODERATE, MODERATE, MODERATE, MODIFIER, MODIFIER, MODIFIER, MODIFIER	GENE_exon-XM_031089432.1-1, GENE_exon-XM_031089434.1-1, GENE_exon-XM_031089431.1-1, GENE_exon-XM_031089430.1-1, gene-LOC115969816, gene-LOC115969816, gene-LOC115969816, gene-LOC115969816	rna-XM_031089432.1, rna-XM_031089434.1, rna-XM_031089431.1, rna-XM_031089430.1, XM_031089430.1, XM_031089432.1, XM_031089434.1, XM_031089431.1	0, 0, 0, 0, 0, 0, 0, 0	TRUE	TRUE	mRNA, mRNA, mRNA, gene, mRNA, exon, CDS, exon, exon, CDS, exon, CDS, CDS	ID=gene-LOC115969816;Dbxref=GeneID:115969816;Name=LOC115969816;gbkey=Gene;gene=LOC115969816;gene_biotype=protein_coding	ID=rna-XM_031089432.1;Parent=gene-LOC115969816;Dbxref=GeneID:115969816,GenBank:XM_031089432.1;Name=XM_031089432.1;gbkey=mRNA;gene=LOC115969816;model_evidence=Supporting evidence includes similarity to: 4 mRNAs%2C 3 ESTs%2C 1 Protein%2C and 100%25 coverage of the annotated genomic feature by RNAseq alignments%2C including 19 samples with support for all annotated introns;product=DNA-directed RNA polymerase IV subunit 1-like%2C transcript variant X3;transcript_id=XM_031089432.1 ||| ID=rna-XM_031089434.1;Parent=gene-LOC115969816;Dbxref=GeneID:115969816,GenBank:XM_031089434.1;Name=XM_031089434.1;gbkey=mRNA;gene=LOC115969816;model_evidence=Supporting evidence includes similarity to: 5 mRNAs%2C 3 ESTs%2C 1 Protein%2C and 99%25 coverage of the annotated genomic feature by RNAseq alignments%2C including 17 samples with support for all annotated introns;product=DNA-directed RNA polymerase IV subunit 1-like%2C transcript variant X4;transcript_id=XM_031089434.1 ||| ID=rna-XM_031089431.1;Parent=gene-LOC115969816;Dbxref=GeneID:115969816,GenBank:XM_031089431.1;Name=XM_031089431.1;gbkey=mRNA;gene=LOC115969816;model_evidence=Supporting evidence includes similarity to: 4 mRNAs%2C 3 ESTs%2C 4 Proteins%2C and 100%25 coverage of the annotated genomic feature by RNAseq alignments%2C including 13 samples with support for all annotated introns;product=DNA-directed RNA polymerase IV subunit 1-like%2C transcript variant X2;transcript_id=XM_031089431.1 ||| ID=rna-XM_031089430.1;Parent=gene-LOC115969816;Dbxref=GeneID:115969816,GenBank:XM_031089430.1;Name=XM_031089430.1;gbkey=mRNA;gene=LOC115969816;model_evidence=Supporting evidence includes similarity to: 5 mRNAs%2C 3 ESTs%2C 4 Proteins%2C and 100%25 coverage of the annotated genomic feature by RNAseq alignments%2C including 33 samples with support for all annotated introns;product=DNA-directed RNA polymerase IV subunit 1-like%2C transcript variant X1;transcript_id=XM_031089430.1	0	NA	0	NA
12_20652928_C_T	12_20652928_C_T_C	2	0.0609391	0.0862014	-0.275526	0.0109976	-0.0260779	-0.000629887	0.372876	elev	0.372876	12_20652928	NC_044915.1	20652928	C	T	T, T, T, T	intron_variant, intron_variant, non_coding_transcript_variant, non_coding_transcript_variant	MODIFIER, MODIFIER, MODIFIER, MODIFIER	GENE_exon-XM_031091714.1-1, GENE_exon-XM_031091715.1-1, gene-LOC115971700, gene-LOC115971700	rna-XM_031091714.1, rna-XM_031091715.1, XM_031091714.1, XM_031091715.1	0, 0, 0, 0	TRUE	TRUE	mRNA, gene, mRNA	ID=gene-LOC115971700;Dbxref=GeneID:115971700;Name=LOC115971700;gbkey=Gene;gene=LOC115971700;gene_biotype=protein_coding	ID=rna-XM_031091715.1;Parent=gene-LOC115971700;Dbxref=GeneID:115971700,GenBank:XM_031091715.1;Name=XM_031091715.1;gbkey=mRNA;gene=LOC115971700;model_evidence=Supporting evidence includes similarity to: 3 mRNAs%2C 15 ESTs%2C 13 Proteins%2C and 100%25 coverage of the annotated genomic feature by RNAseq alignments%2C including 28 samples with support for all annotated introns;product=protein NETWORKED 1D%2C transcript variant X2;transcript_id=XM_031091715.1 ||| ID=rna-XM_031091714.1;Parent=gene-LOC115971700;Dbxref=GeneID:115971700,GenBank:XM_031091714.1;Name=XM_031091714.1;gbkey=mRNA;gene=LOC115971700;model_evidence=Supporting evidence includes similarity to: 3 mRNAs%2C 15 ESTs%2C 13 Proteins%2C and 100%25 coverage of the annotated genomic feature by RNAseq alignments%2C including 38 samples with support for all annotated introns;product=protein NETWORKED 1D%2C transcript variant X1;transcript_id=XM_031091714.1	0	NA	0	NA
12_20706936_G_A	12_20706936_G_A_A	2	0.0609391	0.0862014	-0.275526	0.0109976	-0.0260779	-0.000629887	0.372876	elev	0.372876	12_20706936	NC_044915.1	20706936	G	A	A, A, A, A, A, A, A, A, A, A, A, A, A, A, A, A, A, A, A	downstream_gene_variant, downstream_gene_variant, downstream_gene_variant, downstream_gene_variant, downstream_gene_variant, downstream_gene_variant, downstream_gene_variant, downstream_gene_variant, downstream_gene_variant, downstream_gene_variant, downstream_gene_variant, downstream_gene_variant, downstream_gene_variant, downstream_gene_variant, downstream_gene_variant, downstream_gene_variant, downstream_gene_variant, downstream_gene_variant, intergenic_region	MODIFIER, MODIFIER, MODIFIER, MODIFIER, MODIFIER, MODIFIER, MODIFIER, MODIFIER, MODIFIER, MODIFIER, MODIFIER, MODIFIER, MODIFIER, MODIFIER, MODIFIER, MODIFIER, MODIFIER, MODIFIER, MODIFIER	GENE_exon-XM_031092296.1-1, GENE_exon-XM_031092297.1-1, GENE_exon-XM_031092293.1-1, GENE_exon-XM_031092294.1-1, GENE_exon-XM_031092295.1-1, GENE_exon-XR_004087406.1-1, GENE_exon-XM_031092292.1-1, gene-LOC115972130, GENE_exon-XM_031092290.1-1, GENE_exon-XM_031092291.1-1, gene-LOC115972130, gene-LOC115972130, gene-LOC115972130, gene-LOC115972130, gene-LOC115972130, gene-LOC115972130, gene-LOC115972130, gene-LOC115972130, gene-LOC115972130-GENE_exon-XM_031092015.1-1	rna-XM_031092296.1, rna-XM_031092297.1, rna-XM_031092293.1, rna-XM_031092294.1, rna-XM_031092295.1, rna-XR_004087406.1, rna-XM_031092292.1, XM_031092290.1, rna-XM_031092290.1, rna-XM_031092291.1, XM_031092296.1, XM_031092297.1, XM_031092293.1, XM_031092294.1, XM_031092295.1, XR_004087406.1, XM_031092292.1, XM_031092291.1, gene-LOC115972130-GENE_exon-XM_031092015.1-1	25, 25, 25, 25, 25, 12, 25, 15, 15, 15, 25, 25, 25, 25, 25, 12, 25, 15, 0	FALSE	FALSE	NA	NA	NA	12	ID=gene-LOC115972130;Dbxref=GeneID:115972130;Name=LOC115972130;gbkey=Gene;gene=LOC115972130;gene_biotype=protein_coding	15	ID=rna-XM_031092290.1;Parent=gene-LOC115972130;Dbxref=GeneID:115972130,GenBank:XM_031092290.1;Name=XM_031092290.1;gbkey=mRNA;gene=LOC115972130;model_evidence=Supporting evidence includes similarity to: 1 mRNA%2C 7 ESTs%2C 7 Proteins%2C and 100%25 coverage of the annotated genomic feature by RNAseq alignments%2C including 37 samples with support for all annotated introns;product=methylcrotonoyl-CoA carboxylase subunit alpha%2C mitochondrial%2C transcript variant X1;transcript_id=XM_031092290.1 ||| ID=rna-XM_031092291.1;Parent=gene-LOC115972130;Dbxref=GeneID:115972130,GenBank:XM_031092291.1;Name=XM_031092291.1;gbkey=mRNA;gene=LOC115972130;model_evidence=Supporting evidence includes similarity to: 2 mRNAs%2C 7 ESTs%2C 10 Proteins%2C and 100%25 coverage of the annotated genomic feature by RNAseq alignments%2C including 39 samples with support for all annotated introns;product=methylcrotonoyl-CoA carboxylase subunit alpha%2C mitochondrial%2C transcript variant X2;transcript_id=XM_031092291.1
12_21906223_C_T	12_21906223_C_T_T	2	0.0609391	0.0862014	-0.275526	0.0109976	-0.0260779	-0.000629887	0.372876	elev	0.372876	12_21906223	NC_044915.1	21906223	C	T	T, T, T, T, T, T, T, T, T, T, T, T, T, T, T	upstream_gene_variant, upstream_gene_variant, upstream_gene_variant, upstream_gene_variant, upstream_gene_variant, upstream_gene_variant, upstream_gene_variant, upstream_gene_variant, downstream_gene_variant, downstream_gene_variant, downstream_gene_variant, downstream_gene_variant, downstream_gene_variant, downstream_gene_variant, intergenic_region	MODIFIER, MODIFIER, MODIFIER, MODIFIER, MODIFIER, MODIFIER, MODIFIER, MODIFIER, MODIFIER, MODIFIER, MODIFIER, MODIFIER, MODIFIER, MODIFIER, MODIFIER	GENE_exon-XM_031092198.1-1, GENE_exon-XM_031092199.1-1, GENE_exon-XM_031092200.1-1, GENE_exon-XM_031092201.1-1, GENE_exon-XM_031092202.1-1, GENE_exon-XR_004087398.1-1, gene-LOC115970998, GENE_exon-XM_031090662.1-1, gene-LOC115972052, gene-LOC115972052, gene-LOC115972052, gene-LOC115972052, gene-LOC115972052, gene-LOC115972052, GENE_exon-XM_031092198.1-1-GENE_exon-XM_031090662.1-1	rna-XM_031092198.1, rna-XM_031092199.1, rna-XM_031092200.1, rna-XM_031092201.1, rna-XM_031092202.1, rna-XR_004087398.1, XM_031090662.1, rna-XM_031090662.1, XM_031092198.1, XM_031092199.1, XM_031092200.1, XM_031092201.1, XM_031092202.1, XR_004087398.1, GENE_exon-XM_031092198.1-1-GENE_exon-XM_031090662.1-1	4439, 4439, 4439, 4439, 4439, 4439, 2407, 2407, 4439, 4439, 4439, 4439, 4439, 4439, 0	FALSE	FALSE	NA	NA	NA	NA	NA	NA	NA
2_189453_T_C	2_189453_T_C_T	2	0.0609391	0.0862014	-0.275526	0.0109976	-0.0260779	-0.000629887	0.372876	elev	0.372876	2_189453	NC_044905.1	189453	T	C	C, C, C, C	synonymous_variant, upstream_gene_variant, downstream_gene_variant, non_coding_transcript_variant	LOW, MODIFIER, MODIFIER, MODIFIER	GENE_exon-XM_031087775.1-1, gene-LOC115977720, GENE_exon-XM_031099741.1-1, gene-LOC115968383	rna-XM_031087775.1, XM_031099741.1, rna-XM_031099741.1, XM_031087775.1	0, 3435, 3435, 0	TRUE	TRUE	gene, mRNA, CDS, exon	ID=gene-LOC115968383;Dbxref=GeneID:115968383;Name=LOC115968383;gbkey=Gene;gene=LOC115968383;gene_biotype=protein_coding	ID=rna-XM_031087775.1;Parent=gene-LOC115968383;Dbxref=GeneID:115968383,GenBank:XM_031087775.1;Name=XM_031087775.1;gbkey=mRNA;gene=LOC115968383;model_evidence=Supporting evidence includes similarity to: 2 mRNAs%2C 13 Proteins%2C and 100%25 coverage of the annotated genomic feature by RNAseq alignments%2C including 20 samples with support for all annotated introns;product=mechanosensitive ion channel protein 10;transcript_id=XM_031087775.1	0	NA	0	NA
2_1895836_C_T	2_1895836_C_T_C	2	0.0609391	0.0862014	-0.275526	0.0109976	-0.0260779	-0.000629887	0.372876	elev	0.372876	2_1895836	NC_044905.1	1895836	C	T	T, T, T, T	synonymous_variant, synonymous_variant, non_coding_transcript_variant, non_coding_transcript_variant	LOW, LOW, MODIFIER, MODIFIER	GENE_exon-XM_031093168.1-1, GENE_exon-XM_031093174.1-1, gene-LOC115972948, gene-LOC115972948	rna-XM_031093168.1, rna-XM_031093174.1, XM_031093168.1, XM_031093174.1	0, 0, 0, 0	TRUE	TRUE	gene, mRNA, mRNA, exon, CDS, exon, CDS	ID=gene-LOC115972948;Dbxref=GeneID:115972948;Name=LOC115972948;gbkey=Gene;gene=LOC115972948;gene_biotype=protein_coding	ID=rna-XM_031093168.1;Parent=gene-LOC115972948;Dbxref=GeneID:115972948,GenBank:XM_031093168.1;Name=XM_031093168.1;gbkey=mRNA;gene=LOC115972948;model_evidence=Supporting evidence includes similarity to: 7 mRNAs%2C 6 ESTs%2C 7 Proteins%2C and 100%25 coverage of the annotated genomic feature by RNAseq alignments%2C including 35 samples with support for all annotated introns;product=endo-1%2C4-beta-xylanase 1%2C transcript variant X1;transcript_id=XM_031093168.1 ||| ID=rna-XM_031093174.1;Parent=gene-LOC115972948;Dbxref=GeneID:115972948,GenBank:XM_031093174.1;Name=XM_031093174.1;gbkey=mRNA;gene=LOC115972948;model_evidence=Supporting evidence includes similarity to: 7 mRNAs%2C 6 ESTs%2C 7 Proteins%2C and 100%25 coverage of the annotated genomic feature by RNAseq alignments%2C including 35 samples with support for all annotated introns;product=endo-1%2C4-beta-xylanase 1%2C transcript variant X2;transcript_id=XM_031093174.1	0	NA	0	NA
2_61541649_C_A	2_61541649_C_A_C	2	0.0609391	0.0862014	-0.275526	0.0109976	-0.0260779	-0.000629887	0.372876	elev	0.372876	2_61541649	NC_044905.1	61541649	C	A	A	intergenic_region	MODIFIER	GENE_exon-XM_031097159.1-1-GENE_exon-XR_004088647.1-1	GENE_exon-XM_031097159.1-1-GENE_exon-XR_004088647.1-1	0	FALSE	FALSE	NA	NA	NA	NA	NA	NA	NA
2_7795790_G_C	2_7795790_G_C_G	2	0.0609391	0.0862014	-0.275526	0.0109976	-0.0260779	-0.000629887	0.372876	elev	0.372876	2_7795790	NC_044905.1	7795790	G	C	C, C, C	missense_variant, downstream_gene_variant, non_coding_transcript_variant	MODERATE, MODIFIER, MODIFIER	GENE_exon-XM_031094570.1-1, LOC115958379, gene-LOC115974295	rna-XM_031094570.1, gene-LOC115958379, XM_031094570.1	0, 4477, 0	TRUE	TRUE	gene, mRNA, exon, CDS	ID=gene-LOC115974295;Dbxref=GeneID:115974295;Name=LOC115974295;gbkey=Gene;gene=LOC115974295;gene_biotype=protein_coding	ID=rna-XM_031094570.1;Parent=gene-LOC115974295;Dbxref=GeneID:115974295,GenBank:XM_031094570.1;Name=XM_031094570.1;gbkey=mRNA;gene=LOC115974295;model_evidence=Supporting evidence includes similarity to: 3 mRNAs%2C 8 ESTs%2C 13 Proteins%2C and 100%25 coverage of the annotated genomic feature by RNAseq alignments%2C including 40 samples with support for all annotated introns;product=probable protein phosphatase 2C 55;transcript_id=XM_031094570.1	0	NA	0	NA
2_98036636_T_G	2_98036636_T_G_T	2	0.0609391	0.0862014	-0.275526	0.0109976	-0.0260779	-0.000629887	0.372876	elev	0.372876	2_98036636	NC_044905.1	98036636	T	G	G, G	intron_variant, non_coding_transcript_variant	MODIFIER, MODIFIER	GENE_exon-XM_031099281.1-1, gene-LOC115977438	rna-XM_031099281.1, XM_031099281.1	0, 0	TRUE	TRUE	mRNA, gene	ID=gene-LOC115977438;Dbxref=GeneID:115977438;Name=LOC115977438;gbkey=Gene;gene=LOC115977438;gene_biotype=protein_coding	ID=rna-XM_031099281.1;Parent=gene-LOC115977438;Dbxref=GeneID:115977438,GenBank:XM_031099281.1;Name=XM_031099281.1;gbkey=mRNA;gene=LOC115977438;model_evidence=Supporting evidence includes similarity to: 2 mRNAs%2C 2 ESTs%2C 11 Proteins%2C and 100%25 coverage of the annotated genomic feature by RNAseq alignments%2C including 39 samples with support for all annotated introns;product=probable receptor-like serine/threonine-protein kinase At5g57670;transcript_id=XM_031099281.1	0	NA	0	NA
3_44434778_C_A	3_44434778_C_A_C	2	0.0609391	0.0862014	-0.275526	0.0109976	-0.0260779	-0.000629887	0.372876	elev	0.372876	3_44434778	NC_044906.1	44434778	C	A	A, A, A, A, A, A	intron_variant, intron_variant, intron_variant, non_coding_transcript_variant, non_coding_transcript_variant, non_coding_transcript_variant	MODIFIER, MODIFIER, MODIFIER, MODIFIER, MODIFIER, MODIFIER	GENE_exon-XM_031104312.1-1, GENE_exon-XM_031104310.1-1, GENE_exon-XM_031104311.1-1, gene-LOC115981886, gene-LOC115981886, gene-LOC115981886	rna-XM_031104312.1, rna-XM_031104310.1, rna-XM_031104311.1, XM_031104310.1, XM_031104312.1, XM_031104311.1	0, 0, 0, 0, 0, 0	TRUE	TRUE	mRNA, gene, mRNA, mRNA	ID=gene-LOC115981886;Dbxref=GeneID:115981886;Name=LOC115981886;gbkey=Gene;gene=LOC115981886;gene_biotype=protein_coding	ID=rna-XM_031104312.1;Parent=gene-LOC115981886;Dbxref=GeneID:115981886,GenBank:XM_031104312.1;Name=XM_031104312.1;gbkey=mRNA;gene=LOC115981886;model_evidence=Supporting evidence includes similarity to: 4 mRNAs%2C 1 Protein%2C and 100%25 coverage of the annotated genomic feature by RNAseq alignments%2C including 15 samples with support for all annotated introns;product=importin-9%2C transcript variant X3;transcript_id=XM_031104312.1 ||| ID=rna-XM_031104311.1;Parent=gene-LOC115981886;Dbxref=GeneID:115981886,GenBank:XM_031104311.1;Name=XM_031104311.1;gbkey=mRNA;gene=LOC115981886;model_evidence=Supporting evidence includes similarity to: 2 mRNAs%2C 1 Protein%2C and 100%25 coverage of the annotated genomic feature by RNAseq alignments%2C including 16 samples with support for all annotated introns;product=importin-9%2C transcript variant X2;transcript_id=XM_031104311.1 ||| ID=rna-XM_031104310.1;Parent=gene-LOC115981886;Dbxref=GeneID:115981886,GenBank:XM_031104310.1;Name=XM_031104310.1;gbkey=mRNA;gene=LOC115981886;model_evidence=Supporting evidence includes similarity to: 5 mRNAs%2C 3 Proteins%2C and 100%25 coverage of the annotated genomic feature by RNAseq alignments%2C including 33 samples with support for all annotated introns;product=importin-9%2C transcript variant X1;transcript_id=XM_031104310.1	0	NA	0	NA
4_23274171_G_A	4_23274171_G_A_G	2	0.0609391	0.0862014	-0.275526	0.0109976	-0.0260779	-0.000629887	0.372876	elev	0.372876	4_23274171	NC_044907.1	23274171	G	A	A	intergenic_region	MODIFIER	GENE_exon-XM_031107854.1-1-GENE_exon-XR_004090363.1-1	GENE_exon-XM_031107854.1-1-GENE_exon-XR_004090363.1-1	0	FALSE	FALSE	NA	NA	NA	NA	NA	26377	ID=rna-XM_031107365.1;Parent=gene-LOC115984359;Dbxref=GeneID:115984359,GenBank:XM_031107365.1;Name=XM_031107365.1;gbkey=mRNA;gene=LOC115984359;model_evidence=Supporting evidence includes similarity to: 1 mRNA%2C and 43%25 coverage of the annotated genomic feature by RNAseq alignments;product=uncharacterized LOC115984359;transcript_id=XM_031107365.1
4_35747316_G_T	4_35747316_G_T_G	2	0.0609391	0.0862014	-0.275526	0.0109976	-0.0260779	-0.000629887	0.372876	elev	0.372876	4_35747316	NC_044907.1	35747316	G	T	T	intergenic_region	MODIFIER	GENE_exon-XM_031110484.1-1-GENE_exon-XM_031110235.1-1	GENE_exon-XM_031110484.1-1-GENE_exon-XM_031110235.1-1	0	FALSE	FALSE	NA	NA	NA	NA	NA	NA	NA
4_57699605_C_T	4_57699605_C_T_T	2	0.0609391	0.0862014	-0.275526	0.0109976	-0.0260779	-0.000629887	0.372876	elev	0.372876	4_57699605	NC_044907.1	57699605	C	T	T	intergenic_region	MODIFIER	GENE_exon-XM_031111293.1-1-GENE_exon-XM_031107036.1-1	GENE_exon-XM_031111293.1-1-GENE_exon-XM_031107036.1-1	0	FALSE	FALSE	NA	NA	NA	42301	ID=gene-LOC115987697;Dbxref=GeneID:115987697;Name=LOC115987697;gbkey=Gene;gene=LOC115987697;gene_biotype=protein_coding	42301	ID=rna-XM_031111293.1;Parent=gene-LOC115987697;Dbxref=GeneID:115987697,GenBank:XM_031111293.1;Name=XM_031111293.1;gbkey=mRNA;gene=LOC115987697;model_evidence=Supporting evidence includes similarity to: 3 mRNAs%2C 4 ESTs%2C 13 Proteins%2C and 100%25 coverage of the annotated genomic feature by RNAseq alignments%2C including 40 samples with support for all annotated introns;product=F-box/kelch-repeat protein At3g61590;transcript_id=XM_031111293.1
5_60801709_T_C	5_60801709_T_C_T	2	0.0609391	0.0862014	-0.275526	0.0109976	-0.0260779	-0.000629887	0.372876	elev	0.372876	5_60801709	NC_044908.1	60801709	T	C	C, C	splice_region_variant&intron_variant, non_coding_transcript_variant	LOW, MODIFIER	GENE_exon-XM_031112115.1-1, gene-LOC115988543	rna-XM_031112115.1, XM_031112115.1	0, 0	TRUE	TRUE	mRNA, gene	ID=gene-LOC115988543;Dbxref=GeneID:115988543;Name=LOC115988543;gbkey=Gene;gene=LOC115988543;gene_biotype=protein_coding	ID=rna-XM_031112115.1;Parent=gene-LOC115988543;Dbxref=GeneID:115988543,GenBank:XM_031112115.1;Name=XM_031112115.1;gbkey=mRNA;gene=LOC115988543;model_evidence=Supporting evidence includes similarity to: 3 mRNAs%2C 5 ESTs%2C 56 Proteins%2C and 99%25 coverage of the annotated genomic feature by RNAseq alignments%2C including 39 samples with support for all annotated introns;product=ABC transporter B family member 9-like;transcript_id=XM_031112115.1	0	NA	0	NA
5_67834845_T_C	5_67834845_T_C_T	2	0.0609391	0.0862014	-0.275526	0.0109976	-0.0260779	-0.000629887	0.372876	elev	0.372876	5_67834845	NC_044908.1	67834845	T	C	C, C, C, C, C, C, C, C, C, C	5_prime_UTR_variant, downstream_gene_variant, downstream_gene_variant, intron_variant, intron_variant, intron_variant, non_coding_transcript_variant, non_coding_transcript_variant, non_coding_transcript_variant, non_coding_transcript_variant	MODIFIER, MODIFIER, MODIFIER, MODIFIER, MODIFIER, MODIFIER, MODIFIER, MODIFIER, MODIFIER, MODIFIER	GENE_exon-XM_031116341.1-1, gene-LOC115992243, GENE_exon-XM_031116339.1-1, GENE_exon-XM_031116340.1-1, GENE_exon-XM_031116342.1-1, GENE_exon-XM_031116343.1-1, gene-LOC115992244, gene-LOC115992244, gene-LOC115992244, gene-LOC115992244	rna-XM_031116341.1, XM_031116339.1, rna-XM_031116339.1, rna-XM_031116340.1, rna-XM_031116342.1, rna-XM_031116343.1, XM_031116340.1, XM_031116341.1, XM_031116342.1, XM_031116343.1	226, 967, 967, 0, 0, 0, 0, 0, 0, 0	TRUE	TRUE	mRNA, gene, mRNA, mRNA, mRNA, exon	ID=gene-LOC115992244;Dbxref=GeneID:115992244;Name=LOC115992244;gbkey=Gene;gene=LOC115992244;gene_biotype=protein_coding	ID=rna-XM_031116340.1;Parent=gene-LOC115992244;Dbxref=GeneID:115992244,GenBank:XM_031116340.1;Name=XM_031116340.1;gbkey=mRNA;gene=LOC115992244;model_evidence=Supporting evidence includes similarity to: 1 mRNA%2C 7 Proteins%2C and 100%25 coverage of the annotated genomic feature by RNAseq alignments%2C including 39 samples with support for all annotated introns;product=acyl carrier protein 3%2C mitochondrial%2C transcript variant X1;transcript_id=XM_031116340.1 ||| ID=rna-XM_031116341.1;Parent=gene-LOC115992244;Dbxref=GeneID:115992244,GenBank:XM_031116341.1;Name=XM_031116341.1;gbkey=mRNA;gene=LOC115992244;model_evidence=Supporting evidence includes similarity to: 1 mRNA%2C 7 Proteins%2C and 100%25 coverage of the annotated genomic feature by RNAseq alignments%2C including 35 samples with support for all annotated introns;product=acyl carrier protein 3%2C mitochondrial%2C transcript variant X2;transcript_id=XM_031116341.1 ||| ID=rna-XM_031116342.1;Parent=gene-LOC115992244;Dbxref=GeneID:115992244,GenBank:XM_031116342.1;Name=XM_031116342.1;gbkey=mRNA;gene=LOC115992244;model_evidence=Supporting evidence includes similarity to: 7 Proteins%2C and 100%25 coverage of the annotated genomic feature by RNAseq alignments%2C including 22 samples with support for all annotated introns;product=acyl carrier protein 3%2C mitochondrial%2C transcript variant X3;transcript_id=XM_031116342.1 ||| ID=rna-XM_031116343.1;Parent=gene-LOC115992244;Dbxref=GeneID:115992244,GenBank:XM_031116343.1;Name=XM_031116343.1;gbkey=mRNA;gene=LOC115992244;model_evidence=Supporting evidence includes similarity to: 7 Proteins%2C and 100%25 coverage of the annotated genomic feature by RNAseq alignments%2C including 20 samples with support for all annotated introns;product=acyl carrier protein 3%2C mitochondrial%2C transcript variant X4;transcript_id=XM_031116343.1	0	NA	0	NA
6_3397017_T_C	6_3397017_T_C_T	2	0.0609391	0.0862014	-0.275526	0.0109976	-0.0260779	-0.000629887	0.372876	elev	0.372876	6_3397017	NC_044909.1	3397017	T	C	C, C, C, C, C	upstream_gene_variant, intron_variant, intron_variant, non_coding_transcript_variant, non_coding_transcript_variant	MODIFIER, MODIFIER, MODIFIER, MODIFIER, MODIFIER	LOC115993610, GENE_exon-XM_031118399.1-1, GENE_exon-XM_031118400.1-1, gene-LOC115994306, gene-LOC115994306	gene-LOC115993610, rna-XM_031118399.1, rna-XM_031118400.1, XM_031118399.1, XM_031118400.1	2002, 0, 0, 0, 0	TRUE	TRUE	mRNA, mRNA, gene	ID=gene-LOC115994306;Dbxref=GeneID:115994306;Name=LOC115994306;gbkey=Gene;gene=LOC115994306;gene_biotype=protein_coding	ID=rna-XM_031118400.1;Parent=gene-LOC115994306;Dbxref=GeneID:115994306,GenBank:XM_031118400.1;Name=XM_031118400.1;gbkey=mRNA;gene=LOC115994306;model_evidence=Supporting evidence includes similarity to: 6 mRNAs%2C 5 ESTs%2C 13 Proteins%2C and 100%25 coverage of the annotated genomic feature by RNAseq alignments%2C including 39 samples with support for all annotated introns;product=ARM REPEAT PROTEIN INTERACTING WITH ABF2%2C transcript variant X2;transcript_id=XM_031118400.1 ||| ID=rna-XM_031118399.1;Parent=gene-LOC115994306;Dbxref=GeneID:115994306,GenBank:XM_031118399.1;Name=XM_031118399.1;gbkey=mRNA;gene=LOC115994306;model_evidence=Supporting evidence includes similarity to: 4 mRNAs%2C 4 ESTs%2C 2 Proteins%2C and 100%25 coverage of the annotated genomic feature by RNAseq alignments%2C including 38 samples with support for all annotated introns;product=ARM REPEAT PROTEIN INTERACTING WITH ABF2%2C transcript variant X1;transcript_id=XM_031118399.1	0	NA	0	NA
6_39434644_T_A	6_39434644_T_A_T	2	0.0609391	0.0862014	-0.275526	0.0109976	-0.0260779	-0.000629887	0.372876	elev	0.372876	6_39434644	NC_044909.1	39434644	T	A	A, A, A, A	missense_variant, missense_variant, non_coding_transcript_variant, non_coding_transcript_variant	MODERATE, MODERATE, MODIFIER, MODIFIER	GENE_exon-XM_031119707.1-1, GENE_exon-XM_031119706.1-1, gene-LOC115995223, gene-LOC115995223	rna-XM_031119707.1, rna-XM_031119706.1, XM_031119706.1, XM_031119707.1	0, 0, 0, 0	TRUE	TRUE	mRNA, mRNA, gene, CDS, exon, exon, CDS	ID=gene-LOC115995223;Dbxref=GeneID:115995223;Name=LOC115995223;gbkey=Gene;gene=LOC115995223;gene_biotype=protein_coding	ID=rna-XM_031119707.1;Parent=gene-LOC115995223;Dbxref=GeneID:115995223,GenBank:XM_031119707.1;Name=XM_031119707.1;gbkey=mRNA;gene=LOC115995223;model_evidence=Supporting evidence includes similarity to: 3 Proteins%2C and 100%25 coverage of the annotated genomic feature by RNAseq alignments%2C including 31 samples with support for all annotated introns;product=cyclin-D4-1-like%2C transcript variant X2;transcript_id=XM_031119707.1 ||| ID=rna-XM_031119706.1;Parent=gene-LOC115995223;Dbxref=GeneID:115995223,GenBank:XM_031119706.1;Name=XM_031119706.1;gbkey=mRNA;gene=LOC115995223;model_evidence=Supporting evidence includes similarity to: 7 Proteins%2C and 100%25 coverage of the annotated genomic feature by RNAseq alignments%2C including 23 samples with support for all annotated introns;product=cyclin-D4-1-like%2C transcript variant X1;transcript_id=XM_031119706.1	0	NA	0	NA
7_15831617_T_A	7_15831617_T_A_A	3	-0.0567211	-0.0176781	-0.109215	0.293912	0.00255348	0.37037	0.00260254	bio19	0.37037	7_15831617	NC_044910.1	15831617	T	A	A, A, A, A, A, A, A, A, A, A, A	missense_variant, missense_variant, missense_variant, upstream_gene_variant, upstream_gene_variant, downstream_gene_variant, non_coding_transcript_exon_variant, non_coding_transcript_variant, non_coding_transcript_variant, non_coding_transcript_variant, non_coding_transcript_variant	MODERATE, MODERATE, MODERATE, MODIFIER, MODIFIER, MODIFIER, MODIFIER, MODIFIER, MODIFIER, MODIFIER, MODIFIER	GENE_exon-XM_031072209.1-1, GENE_exon-XM_031072210.1-1, GENE_exon-XM_031072211.1-1, gene-LOC115954294, GENE_exon-XM_031072212.1-1, gene-TRNAP-UGG-8, GENE_exon-XR_004083876.1-1, gene-LOC115954293, gene-LOC115954293, gene-LOC115954293, gene-LOC115954293	rna-XM_031072209.1, rna-XM_031072210.1, rna-XM_031072211.1, XM_031072212.1, rna-XM_031072212.1, rna-TRNAP-UGG-8, rna-XR_004083876.1, XM_031072209.1, XM_031072210.1, XM_031072211.1, XR_004083876.1	0, 0, 0, 2760, 2760, 2231, 0, 0, 0, 0, 0	TRUE	TRUE	mRNA, gene, mRNA, mRNA, transcript, exon, exon, CDS, exon, exon, CDS, CDS	ID=gene-LOC115954293;Dbxref=GeneID:115954293;Name=LOC115954293;gbkey=Gene;gene=LOC115954293;gene_biotype=protein_coding	ID=rna-XM_031072210.1;Parent=gene-LOC115954293;Dbxref=GeneID:115954293,GenBank:XM_031072210.1;Name=XM_031072210.1;gbkey=mRNA;gene=LOC115954293;model_evidence=Supporting evidence includes similarity to: 1 mRNA%2C 2 Proteins%2C and 100%25 coverage of the annotated genomic feature by RNAseq alignments%2C including 11 samples with support for all annotated introns;product=uncharacterized LOC115954293%2C transcript variant X2;transcript_id=XM_031072210.1 ||| ID=rna-XM_031072209.1;Parent=gene-LOC115954293;Dbxref=GeneID:115954293,GenBank:XM_031072209.1;Name=XM_031072209.1;gbkey=mRNA;gene=LOC115954293;model_evidence=Supporting evidence includes similarity to: 1 mRNA%2C 2 Proteins%2C and 100%25 coverage of the annotated genomic feature by RNAseq alignments%2C including 13 samples with support for all annotated introns;product=uncharacterized LOC115954293%2C transcript variant X1;transcript_id=XM_031072209.1 ||| ID=rna-XM_031072211.1;Parent=gene-LOC115954293;Dbxref=GeneID:115954293,GenBank:XM_031072211.1;Name=XM_031072211.1;gbkey=mRNA;gene=LOC115954293;model_evidence=Supporting evidence includes similarity to: 1 mRNA%2C 2 Proteins%2C and 100%25 coverage of the annotated genomic feature by RNAseq alignments%2C including 4 samples with support for all annotated introns;product=uncharacterized LOC115954293%2C transcript variant X3;transcript_id=XM_031072211.1	0	NA	0	NA
4_40693390_G_A	4_40693390_G_A_A	2	0.0633125	0.107066	-0.317738	0.118759	-0.00962973	0.184901	0.370211	elev	0.370211	4_40693390	NC_044907.1	40693390	G	A	A, A, A, A, A, A	intron_variant, intron_variant, intron_variant, non_coding_transcript_variant, non_coding_transcript_variant, non_coding_transcript_variant	MODIFIER, MODIFIER, MODIFIER, MODIFIER, MODIFIER, MODIFIER	GENE_exon-XM_031106335.1-1, GENE_exon-XM_031106338.1-1, GENE_exon-XM_031106336.1-1, gene-LOC115983611, gene-LOC115983611, gene-LOC115983611	rna-XM_031106335.1, rna-XM_031106338.1, rna-XM_031106336.1, XM_031106335.1, XM_031106338.1, XM_031106336.1	0, 0, 0, 0, 0, 0	TRUE	TRUE	mRNA, gene, mRNA, mRNA	ID=gene-LOC115983611;Dbxref=GeneID:115983611;Name=LOC115983611;gbkey=Gene;gene=LOC115983611;gene_biotype=protein_coding	ID=rna-XM_031106336.1;Parent=gene-LOC115983611;Dbxref=GeneID:115983611,GenBank:XM_031106336.1;Name=XM_031106336.1;gbkey=mRNA;gene=LOC115983611;model_evidence=Supporting evidence includes similarity to: 5 mRNAs%2C 2 ESTs%2C 4 Proteins%2C and 100%25 coverage of the annotated genomic feature by RNAseq alignments%2C including 22 samples with support for all annotated introns;product=phosphatidylinositol-3-phosphatase myotubularin-1-like%2C transcript variant X2;transcript_id=XM_031106336.1 ||| ID=rna-XM_031106335.1;Parent=gene-LOC115983611;Dbxref=GeneID:115983611,GenBank:XM_031106335.1;Name=XM_031106335.1;gbkey=mRNA;gene=LOC115983611;model_evidence=Supporting evidence includes similarity to: 5 mRNAs%2C 2 ESTs%2C 4 Proteins%2C and 100%25 coverage of the annotated genomic feature by RNAseq alignments%2C including 37 samples with support for all annotated introns;product=phosphatidylinositol-3-phosphatase myotubularin-1-like%2C transcript variant X1;transcript_id=XM_031106335.1 ||| ID=rna-XM_031106338.1;Parent=gene-LOC115983611;Dbxref=GeneID:115983611,GenBank:XM_031106338.1;Name=XM_031106338.1;gbkey=mRNA;gene=LOC115983611;model_evidence=Supporting evidence includes similarity to: 4 mRNAs%2C 3 ESTs%2C 10 Proteins%2C and 100%25 coverage of the annotated genomic feature by RNAseq alignments%2C including 37 samples with support for all annotated introns;product=phosphatidylinositol-3-phosphatase myotubularin-1-like%2C transcript variant X3;transcript_id=XM_031106338.1	0	NA	0	NA
4_40695375_T_C	4_40695375_T_C_C	2	0.0633125	0.107066	-0.317738	0.118759	-0.00962973	0.184901	0.370211	elev	0.370211	4_40695375	NC_044907.1	40695375	T	C	C, C, C, C, C, C	intron_variant, intron_variant, intron_variant, non_coding_transcript_variant, non_coding_transcript_variant, non_coding_transcript_variant	MODIFIER, MODIFIER, MODIFIER, MODIFIER, MODIFIER, MODIFIER	GENE_exon-XM_031106335.1-1, GENE_exon-XM_031106338.1-1, GENE_exon-XM_031106336.1-1, gene-LOC115983611, gene-LOC115983611, gene-LOC115983611	rna-XM_031106335.1, rna-XM_031106338.1, rna-XM_031106336.1, XM_031106335.1, XM_031106338.1, XM_031106336.1	0, 0, 0, 0, 0, 0	TRUE	TRUE	mRNA, gene, mRNA, mRNA	ID=gene-LOC115983611;Dbxref=GeneID:115983611;Name=LOC115983611;gbkey=Gene;gene=LOC115983611;gene_biotype=protein_coding	ID=rna-XM_031106336.1;Parent=gene-LOC115983611;Dbxref=GeneID:115983611,GenBank:XM_031106336.1;Name=XM_031106336.1;gbkey=mRNA;gene=LOC115983611;model_evidence=Supporting evidence includes similarity to: 5 mRNAs%2C 2 ESTs%2C 4 Proteins%2C and 100%25 coverage of the annotated genomic feature by RNAseq alignments%2C including 22 samples with support for all annotated introns;product=phosphatidylinositol-3-phosphatase myotubularin-1-like%2C transcript variant X2;transcript_id=XM_031106336.1 ||| ID=rna-XM_031106335.1;Parent=gene-LOC115983611;Dbxref=GeneID:115983611,GenBank:XM_031106335.1;Name=XM_031106335.1;gbkey=mRNA;gene=LOC115983611;model_evidence=Supporting evidence includes similarity to: 5 mRNAs%2C 2 ESTs%2C 4 Proteins%2C and 100%25 coverage of the annotated genomic feature by RNAseq alignments%2C including 37 samples with support for all annotated introns;product=phosphatidylinositol-3-phosphatase myotubularin-1-like%2C transcript variant X1;transcript_id=XM_031106335.1 ||| ID=rna-XM_031106338.1;Parent=gene-LOC115983611;Dbxref=GeneID:115983611,GenBank:XM_031106338.1;Name=XM_031106338.1;gbkey=mRNA;gene=LOC115983611;model_evidence=Supporting evidence includes similarity to: 4 mRNAs%2C 3 ESTs%2C 10 Proteins%2C and 100%25 coverage of the annotated genomic feature by RNAseq alignments%2C including 37 samples with support for all annotated introns;product=phosphatidylinositol-3-phosphatase myotubularin-1-like%2C transcript variant X3;transcript_id=XM_031106338.1	0	NA	0	NA
4_40696967_T_A	4_40696967_T_A_A	2	0.0633125	0.107066	-0.317738	0.118759	-0.00962973	0.184901	0.370211	elev	0.370211	4_40696967	NC_044907.1	40696967	T	A	A, A, A, A, A, A	intron_variant, intron_variant, intron_variant, non_coding_transcript_variant, non_coding_transcript_variant, non_coding_transcript_variant	MODIFIER, MODIFIER, MODIFIER, MODIFIER, MODIFIER, MODIFIER	GENE_exon-XM_031106335.1-1, GENE_exon-XM_031106338.1-1, GENE_exon-XM_031106336.1-1, gene-LOC115983611, gene-LOC115983611, gene-LOC115983611	rna-XM_031106335.1, rna-XM_031106338.1, rna-XM_031106336.1, XM_031106335.1, XM_031106338.1, XM_031106336.1	0, 0, 0, 0, 0, 0	TRUE	TRUE	mRNA, gene, mRNA, mRNA	ID=gene-LOC115983611;Dbxref=GeneID:115983611;Name=LOC115983611;gbkey=Gene;gene=LOC115983611;gene_biotype=protein_coding	ID=rna-XM_031106336.1;Parent=gene-LOC115983611;Dbxref=GeneID:115983611,GenBank:XM_031106336.1;Name=XM_031106336.1;gbkey=mRNA;gene=LOC115983611;model_evidence=Supporting evidence includes similarity to: 5 mRNAs%2C 2 ESTs%2C 4 Proteins%2C and 100%25 coverage of the annotated genomic feature by RNAseq alignments%2C including 22 samples with support for all annotated introns;product=phosphatidylinositol-3-phosphatase myotubularin-1-like%2C transcript variant X2;transcript_id=XM_031106336.1 ||| ID=rna-XM_031106335.1;Parent=gene-LOC115983611;Dbxref=GeneID:115983611,GenBank:XM_031106335.1;Name=XM_031106335.1;gbkey=mRNA;gene=LOC115983611;model_evidence=Supporting evidence includes similarity to: 5 mRNAs%2C 2 ESTs%2C 4 Proteins%2C and 100%25 coverage of the annotated genomic feature by RNAseq alignments%2C including 37 samples with support for all annotated introns;product=phosphatidylinositol-3-phosphatase myotubularin-1-like%2C transcript variant X1;transcript_id=XM_031106335.1 ||| ID=rna-XM_031106338.1;Parent=gene-LOC115983611;Dbxref=GeneID:115983611,GenBank:XM_031106338.1;Name=XM_031106338.1;gbkey=mRNA;gene=LOC115983611;model_evidence=Supporting evidence includes similarity to: 4 mRNAs%2C 3 ESTs%2C 10 Proteins%2C and 100%25 coverage of the annotated genomic feature by RNAseq alignments%2C including 37 samples with support for all annotated introns;product=phosphatidylinositol-3-phosphatase myotubularin-1-like%2C transcript variant X3;transcript_id=XM_031106338.1	0	NA	0	NA
4_40700199_G_A	4_40700199_G_A_A	2	0.0633125	0.107066	-0.317738	0.118759	-0.00962973	0.184901	0.370211	elev	0.370211	4_40700199	NC_044907.1	40700199	G	A	A, A, A, A, A, A	intron_variant, intron_variant, intron_variant, non_coding_transcript_variant, non_coding_transcript_variant, non_coding_transcript_variant	MODIFIER, MODIFIER, MODIFIER, MODIFIER, MODIFIER, MODIFIER	GENE_exon-XM_031106335.1-1, GENE_exon-XM_031106338.1-1, GENE_exon-XM_031106336.1-1, gene-LOC115983611, gene-LOC115983611, gene-LOC115983611	rna-XM_031106335.1, rna-XM_031106338.1, rna-XM_031106336.1, XM_031106335.1, XM_031106338.1, XM_031106336.1	0, 0, 0, 0, 0, 0	TRUE	TRUE	mRNA, gene, mRNA, mRNA	ID=gene-LOC115983611;Dbxref=GeneID:115983611;Name=LOC115983611;gbkey=Gene;gene=LOC115983611;gene_biotype=protein_coding	ID=rna-XM_031106336.1;Parent=gene-LOC115983611;Dbxref=GeneID:115983611,GenBank:XM_031106336.1;Name=XM_031106336.1;gbkey=mRNA;gene=LOC115983611;model_evidence=Supporting evidence includes similarity to: 5 mRNAs%2C 2 ESTs%2C 4 Proteins%2C and 100%25 coverage of the annotated genomic feature by RNAseq alignments%2C including 22 samples with support for all annotated introns;product=phosphatidylinositol-3-phosphatase myotubularin-1-like%2C transcript variant X2;transcript_id=XM_031106336.1 ||| ID=rna-XM_031106335.1;Parent=gene-LOC115983611;Dbxref=GeneID:115983611,GenBank:XM_031106335.1;Name=XM_031106335.1;gbkey=mRNA;gene=LOC115983611;model_evidence=Supporting evidence includes similarity to: 5 mRNAs%2C 2 ESTs%2C 4 Proteins%2C and 100%25 coverage of the annotated genomic feature by RNAseq alignments%2C including 37 samples with support for all annotated introns;product=phosphatidylinositol-3-phosphatase myotubularin-1-like%2C transcript variant X1;transcript_id=XM_031106335.1 ||| ID=rna-XM_031106338.1;Parent=gene-LOC115983611;Dbxref=GeneID:115983611,GenBank:XM_031106338.1;Name=XM_031106338.1;gbkey=mRNA;gene=LOC115983611;model_evidence=Supporting evidence includes similarity to: 4 mRNAs%2C 3 ESTs%2C 10 Proteins%2C and 100%25 coverage of the annotated genomic feature by RNAseq alignments%2C including 37 samples with support for all annotated introns;product=phosphatidylinositol-3-phosphatase myotubularin-1-like%2C transcript variant X3;transcript_id=XM_031106338.1	0	NA	0	NA
4_40702844_T_C	4_40702844_T_C_C	2	0.0633125	0.107066	-0.317738	0.118759	-0.00962973	0.184901	0.370211	elev	0.370211	4_40702844	NC_044907.1	40702844	T	C	C, C, C, C, C, C	intron_variant, intron_variant, intron_variant, non_coding_transcript_variant, non_coding_transcript_variant, non_coding_transcript_variant	MODIFIER, MODIFIER, MODIFIER, MODIFIER, MODIFIER, MODIFIER	GENE_exon-XM_031106335.1-1, GENE_exon-XM_031106338.1-1, GENE_exon-XM_031106336.1-1, gene-LOC115983611, gene-LOC115983611, gene-LOC115983611	rna-XM_031106335.1, rna-XM_031106338.1, rna-XM_031106336.1, XM_031106335.1, XM_031106338.1, XM_031106336.1	0, 0, 0, 0, 0, 0	TRUE	TRUE	mRNA, gene, mRNA, mRNA	ID=gene-LOC115983611;Dbxref=GeneID:115983611;Name=LOC115983611;gbkey=Gene;gene=LOC115983611;gene_biotype=protein_coding	ID=rna-XM_031106336.1;Parent=gene-LOC115983611;Dbxref=GeneID:115983611,GenBank:XM_031106336.1;Name=XM_031106336.1;gbkey=mRNA;gene=LOC115983611;model_evidence=Supporting evidence includes similarity to: 5 mRNAs%2C 2 ESTs%2C 4 Proteins%2C and 100%25 coverage of the annotated genomic feature by RNAseq alignments%2C including 22 samples with support for all annotated introns;product=phosphatidylinositol-3-phosphatase myotubularin-1-like%2C transcript variant X2;transcript_id=XM_031106336.1 ||| ID=rna-XM_031106335.1;Parent=gene-LOC115983611;Dbxref=GeneID:115983611,GenBank:XM_031106335.1;Name=XM_031106335.1;gbkey=mRNA;gene=LOC115983611;model_evidence=Supporting evidence includes similarity to: 5 mRNAs%2C 2 ESTs%2C 4 Proteins%2C and 100%25 coverage of the annotated genomic feature by RNAseq alignments%2C including 37 samples with support for all annotated introns;product=phosphatidylinositol-3-phosphatase myotubularin-1-like%2C transcript variant X1;transcript_id=XM_031106335.1 ||| ID=rna-XM_031106338.1;Parent=gene-LOC115983611;Dbxref=GeneID:115983611,GenBank:XM_031106338.1;Name=XM_031106338.1;gbkey=mRNA;gene=LOC115983611;model_evidence=Supporting evidence includes similarity to: 4 mRNAs%2C 3 ESTs%2C 10 Proteins%2C and 100%25 coverage of the annotated genomic feature by RNAseq alignments%2C including 37 samples with support for all annotated introns;product=phosphatidylinositol-3-phosphatase myotubularin-1-like%2C transcript variant X3;transcript_id=XM_031106338.1	0	NA	0	NA
5_68645381_C_T	5_68645381_C_T_T	3	-0.0574021	0.101054	0.0569756	0.368676	-0.0449312	0.101716	-0.124921	bio15	0.368676	5_68645381	NC_044908.1	68645381	C	T	T, T, T, T	intron_variant, intron_variant, non_coding_transcript_variant, non_coding_transcript_variant	MODIFIER, MODIFIER, MODIFIER, MODIFIER	GENE_exon-XM_031113373.1-1, GENE_exon-XM_031113374.1-1, gene-LOC115989600, gene-LOC115989600	rna-XM_031113373.1, rna-XM_031113374.1, XM_031113373.1, XM_031113374.1	0, 0, 0, 0	TRUE	TRUE	gene, mRNA, mRNA	ID=gene-LOC115989600;Dbxref=GeneID:115989600;Name=LOC115989600;gbkey=Gene;gene=LOC115989600;gene_biotype=protein_coding	ID=rna-XM_031113374.1;Parent=gene-LOC115989600;Dbxref=GeneID:115989600,GenBank:XM_031113374.1;Name=XM_031113374.1;gbkey=mRNA;gene=LOC115989600;model_evidence=Supporting evidence includes similarity to: 9 ESTs%2C 44 Proteins%2C and 100%25 coverage of the annotated genomic feature by RNAseq alignments%2C including 32 samples with support for all annotated introns;product=scarecrow-like protein 13%2C transcript variant X2;transcript_id=XM_031113374.1 ||| ID=rna-XM_031113373.1;Parent=gene-LOC115989600;Dbxref=GeneID:115989600,GenBank:XM_031113373.1;Name=XM_031113373.1;gbkey=mRNA;gene=LOC115989600;model_evidence=Supporting evidence includes similarity to: 1 mRNA%2C 16 ESTs%2C 44 Proteins%2C and 100%25 coverage of the annotated genomic feature by RNAseq alignments%2C including 40 samples with support for all annotated introns;product=scarecrow-like protein 13%2C transcript variant X1;transcript_id=XM_031113373.1	0	NA	0	NA
12_27137020_G_T	12_27137020_G_T_T	3	-0.0560103	0.115328	0.0358435	0.368655	-0.0368706	0.160588	-0.158334	bio15	0.368655	12_27137020	NC_044915.1	27137020	G	T	T, T, T, T, T, T	synonymous_variant, non_coding_transcript_exon_variant, non_coding_transcript_exon_variant, non_coding_transcript_variant, non_coding_transcript_variant, non_coding_transcript_variant	LOW, MODIFIER, MODIFIER, MODIFIER, MODIFIER, MODIFIER	GENE_exon-XM_031092157.1-1, GENE_exon-XR_004087381.1-1, GENE_exon-XR_004087380.1-1, gene-LOC115972020, gene-LOC115972020, gene-LOC115972020	rna-XM_031092157.1, rna-XR_004087381.1, rna-XR_004087380.1, XM_031092157.1, XR_004087381.1, XR_004087380.1	0, 0, 0, 0, 0, 0	TRUE	TRUE	gene, mRNA, transcript, transcript, exon, exon, CDS, exon	ID=gene-LOC115972020;Dbxref=GeneID:115972020;Name=LOC115972020;gbkey=Gene;gene=LOC115972020;gene_biotype=protein_coding	ID=rna-XM_031092157.1;Parent=gene-LOC115972020;Dbxref=GeneID:115972020,GenBank:XM_031092157.1;Name=XM_031092157.1;gbkey=mRNA;gene=LOC115972020;model_evidence=Supporting evidence includes similarity to: 4 mRNAs%2C 2 ESTs%2C 10 Proteins%2C and 100%25 coverage of the annotated genomic feature by RNAseq alignments%2C including 35 samples with support for all annotated introns;product=dol-P-Man:Man(5)GlcNAc(2)-PP-Dol alpha-1%2C3-mannosyltransferase%2C transcript variant X1;transcript_id=XM_031092157.1	0	NA	0	NA
9_53723671_G_A	9_53723671_G_A_A	2	0.0647624	-0.0854878	-0.365887	0.302055	-0.122774	0.357973	0.0833124	bio6	0.365887	9_53723671	NC_044912.1	53723671	G	A	A	intergenic_region	MODIFIER	GENE_exon-XM_031077975.1-1-LOC115962025	GENE_exon-XM_031077975.1-1-LOC115962025	0	FALSE	FALSE	NA	NA	NA	9165	ID=gene-LOC115959537;Dbxref=GeneID:115959537;Name=LOC115959537;gbkey=Gene;gene=LOC115959537;gene_biotype=protein_coding	9165	ID=rna-XM_031077975.1;Parent=gene-LOC115959537;Dbxref=GeneID:115959537,GenBank:XM_031077975.1;Name=XM_031077975.1;gbkey=mRNA;gene=LOC115959537;model_evidence=Supporting evidence includes similarity to: 100%25 coverage of the annotated genomic feature by RNAseq alignments%2C including 2 samples with support for all annotated introns;product=uncharacterized LOC115959537;transcript_id=XM_031077975.1
8_10340005_G_A	8_10340005_G_A_A	2	0.0612486	-0.0860112	-0.364336	0.138054	-0.108373	0.323118	0.27661	bio6	0.364336	8_10340005	NC_044911.1	10340005	G	A	A, A, A	upstream_gene_variant, downstream_gene_variant, intergenic_region	MODIFIER, MODIFIER, MODIFIER	gene-LOC115958138, GENE_exon-XM_031076502.1-1, GENE_exon-XM_031073936.1-1-GENE_exon-XM_031076502.1-1	XM_031076502.1, rna-XM_031076502.1, GENE_exon-XM_031073936.1-1-GENE_exon-XM_031076502.1-1	1033, 1033, 0	FALSE	FALSE	NA	NA	NA	1033	ID=gene-LOC115958138;Dbxref=GeneID:115958138;Name=LOC115958138;gbkey=Gene;gene=LOC115958138;gene_biotype=protein_coding	1033	ID=rna-XM_031076502.1;Parent=gene-LOC115958138;Dbxref=GeneID:115958138,GenBank:XM_031076502.1;Name=XM_031076502.1;gbkey=mRNA;gene=LOC115958138;model_evidence=Supporting evidence includes similarity to: 1 mRNA%2C 1 Protein%2C and 100%25 coverage of the annotated genomic feature by RNAseq alignments;product=uncharacterized LOC115958138;transcript_id=XM_031076502.1
1_21974610_A_C	1_21974610_A_C_A	2	0.0625242	0.0553326	-0.284899	0.0277384	-0.0934371	0.0559337	0.361075	elev	0.361075	1_21974610	NC_044904.1	21974610	A	C	C, C, C, C	intron_variant, intron_variant, non_coding_transcript_variant, non_coding_transcript_variant	MODIFIER, MODIFIER, MODIFIER, MODIFIER	GENE_exon-XM_031106085.1-1, GENE_exon-XM_031106091.1-1, gene-LOC115983412, gene-LOC115983412	rna-XM_031106085.1, rna-XM_031106091.1, XM_031106085.1, XM_031106091.1	0, 0, 0, 0	TRUE	TRUE	gene, mRNA, mRNA	ID=gene-LOC115983412;Dbxref=GeneID:115983412;Name=LOC115983412;gbkey=Gene;gene=LOC115983412;gene_biotype=protein_coding	ID=rna-XM_031106091.1;Parent=gene-LOC115983412;Dbxref=GeneID:115983412,GenBank:XM_031106091.1;Name=XM_031106091.1;gbkey=mRNA;gene=LOC115983412;model_evidence=Supporting evidence includes similarity to: 4 mRNAs%2C 13 ESTs%2C 11 Proteins%2C and 100%25 coverage of the annotated genomic feature by RNAseq alignments%2C including 40 samples with support for all annotated introns;product=serine/threonine-protein phosphatase 6 regulatory subunit 2-like%2C transcript variant X2;transcript_id=XM_031106091.1 ||| ID=rna-XM_031106085.1;Parent=gene-LOC115983412;Dbxref=GeneID:115983412,GenBank:XM_031106085.1;Name=XM_031106085.1;gbkey=mRNA;gene=LOC115983412;model_evidence=Supporting evidence includes similarity to: 5 mRNAs%2C 14 ESTs%2C 15 Proteins%2C and 100%25 coverage of the annotated genomic feature by RNAseq alignments%2C including 40 samples with support for all annotated introns;product=serine/threonine-protein phosphatase 6 regulatory subunit 2-like%2C transcript variant X1;transcript_id=XM_031106085.1	0	NA	0	NA
1_45609496_T_A	1_45609496_T_A_T	2	0.0647359	0.0420096	-0.296912	0.0465478	-0.103794	0.0694864	0.356576	elev	0.356576	1_45609496	NC_044904.1	45609496	T	A	A, A	intron_variant, non_coding_transcript_variant	MODIFIER, MODIFIER	GENE_exon-XM_031114733.1-1, gene-LOC115990970	rna-XM_031114733.1, XM_031114733.1	0, 0	TRUE	TRUE	gene, mRNA	ID=gene-LOC115990970;Dbxref=GeneID:115990970;Name=LOC115990970;gbkey=Gene;gene=LOC115990970;gene_biotype=protein_coding	ID=rna-XM_031114733.1;Parent=gene-LOC115990970;Dbxref=GeneID:115990970,GenBank:XM_031114733.1;Name=XM_031114733.1;gbkey=mRNA;gene=LOC115990970;model_evidence=Supporting evidence includes similarity to: 2 mRNAs%2C 4 ESTs%2C 8 Proteins%2C and 100%25 coverage of the annotated genomic feature by RNAseq alignments%2C including 39 samples with support for all annotated introns;product=protein TRIGALACTOSYLDIACYLGLYCEROL 3%2C chloroplastic;transcript_id=XM_031114733.1	0	NA	0	NA
10_1126199_G_T	10_1126199_G_T_G	2	0.0647359	0.0420096	-0.296912	0.0465478	-0.103794	0.0694864	0.356576	elev	0.356576	10_1126199	NC_044913.1	1126199	G	T	T, T, T, T, T	upstream_gene_variant, upstream_gene_variant, downstream_gene_variant, downstream_gene_variant, intergenic_region	MODIFIER, MODIFIER, MODIFIER, MODIFIER, MODIFIER	GENE_exon-XM_031082423.1-1, GENE_exon-XR_004085827.1-1, gene-LOC115963428, gene-LOC115963428, GENE_exon-XM_031082423.1-1-GENE_exon-XM_031082544.1-1	rna-XM_031082423.1, rna-XR_004085827.1, XM_031082423.1, XR_004085827.1, GENE_exon-XM_031082423.1-1-GENE_exon-XM_031082544.1-1	3995, 3995, 3995, 3995, 0	FALSE	FALSE	NA	NA	NA	NA	NA	NA	NA
10_25382859_T_C	10_25382859_T_C_T	2	0.0647359	0.0420096	-0.296912	0.0465478	-0.103794	0.0694864	0.356576	elev	0.356576	10_25382859	NC_044913.1	25382859	T	C	C, C	synonymous_variant, non_coding_transcript_variant	LOW, MODIFIER	GENE_exon-XM_031082234.1-1, gene-LOC115963282	rna-XM_031082234.1, XM_031082234.1	0, 0	TRUE	TRUE	gene, mRNA, exon, CDS	ID=gene-LOC115963282;Dbxref=GeneID:115963282;Name=LOC115963282;gbkey=Gene;gene=LOC115963282;gene_biotype=protein_coding	ID=rna-XM_031082234.1;Parent=gene-LOC115963282;Dbxref=GeneID:115963282,GenBank:XM_031082234.1;Name=XM_031082234.1;gbkey=mRNA;gene=LOC115963282;model_evidence=Supporting evidence includes similarity to: 34 Proteins%2C and 100%25 coverage of the annotated genomic feature by RNAseq alignments;product=3-ketoacyl-CoA synthase 7-like;transcript_id=XM_031082234.1	0	NA	0	NA
10_5718429_G_A	10_5718429_G_A_G	2	0.0647359	0.0420096	-0.296912	0.0465478	-0.103794	0.0694864	0.356576	elev	0.356576	10_5718429	NC_044913.1	5718429	G	A	A, A, A, A	upstream_gene_variant, downstream_gene_variant, downstream_gene_variant, intergenic_region	MODIFIER, MODIFIER, MODIFIER, MODIFIER	LOC115965403, gene-LOC115965528, GENE_exon-XM_031084775.1-1, GENE_exon-XM_031084775.1-1-LOC115965403	gene-LOC115965403, XM_031084775.1, rna-XM_031084775.1, GENE_exon-XM_031084775.1-1-LOC115965403	3323, 4879, 4879, 0	FALSE	FALSE	NA	NA	NA	4879	ID=gene-LOC115965528;Dbxref=GeneID:115965528;Name=LOC115965528;gbkey=Gene;gene=LOC115965528;gene_biotype=protein_coding	4879	ID=rna-XM_031084775.1;Parent=gene-LOC115965528;Dbxref=GeneID:115965528,GenBank:XM_031084775.1;Name=XM_031084775.1;gbkey=mRNA;gene=LOC115965528;model_evidence=Supporting evidence includes similarity to: 3 mRNAs%2C 14 ESTs%2C 137 Proteins%2C and 100%25 coverage of the annotated genomic feature by RNAseq alignments%2C including 37 samples with support for all annotated introns;product=probable pectate lyase 5;transcript_id=XM_031084775.1
11_31561006_G_A	11_31561006_G_A_G	2	0.0647359	0.0420096	-0.296912	0.0465478	-0.103794	0.0694864	0.356576	elev	0.356576	11_31561006	NC_044914.1	31561006	G	A	A, A	intron_variant, non_coding_transcript_variant	MODIFIER, MODIFIER	GENE_exon-XM_031087471.1-1, gene-LOC115968165	rna-XM_031087471.1, XM_031087471.1	0, 0	TRUE	TRUE	gene, mRNA	ID=gene-LOC115968165;Dbxref=GeneID:115968165;Name=LOC115968165;gbkey=Gene;gene=LOC115968165;gene_biotype=protein_coding	ID=rna-XM_031087471.1;Parent=gene-LOC115968165;Dbxref=GeneID:115968165,GenBank:XM_031087471.1;Name=XM_031087471.1;gbkey=mRNA;gene=LOC115968165;model_evidence=Supporting evidence includes similarity to: 3 mRNAs%2C 4 ESTs%2C 18 Proteins%2C and 100%25 coverage of the annotated genomic feature by RNAseq alignments%2C including 36 samples with support for all annotated introns;product=QWRF motif-containing protein 2;transcript_id=XM_031087471.1	0	NA	0	NA
12_12222700_A_T	12_12222700_A_T_A	2	0.0647359	0.0420096	-0.296912	0.0465478	-0.103794	0.0694864	0.356576	elev	0.356576	12_12222700	NC_044915.1	12222700	A	T	T, T, T, T, T, T	upstream_gene_variant, downstream_gene_variant, intron_variant, intron_variant, non_coding_transcript_variant, non_coding_transcript_variant	MODIFIER, MODIFIER, MODIFIER, MODIFIER, MODIFIER, MODIFIER	gene-LOC115971591, GENE_exon-XM_031091596.1-1, GENE_exon-XM_031091276.1-1, GENE_exon-XM_031091275.1-1, gene-LOC115971382, gene-LOC115971382	XM_031091596.1, rna-XM_031091596.1, rna-XM_031091276.1, rna-XM_031091275.1, XM_031091275.1, XM_031091276.1	3928, 3928, 0, 0, 0, 0	TRUE	TRUE	mRNA, gene, mRNA	ID=gene-LOC115971382;Dbxref=GeneID:115971382;Name=LOC115971382;gbkey=Gene;gene=LOC115971382;gene_biotype=protein_coding	ID=rna-XM_031091276.1;Parent=gene-LOC115971382;Dbxref=GeneID:115971382,GenBank:XM_031091276.1;Name=XM_031091276.1;gbkey=mRNA;gene=LOC115971382;model_evidence=Supporting evidence includes similarity to: 1 EST%2C and 100%25 coverage of the annotated genomic feature by RNAseq alignments%2C including 34 samples with support for all annotated introns;product=chaperone protein dnaJ 13%2C transcript variant X2;transcript_id=XM_031091276.1 ||| ID=rna-XM_031091275.1;Parent=gene-LOC115971382;Dbxref=GeneID:115971382,GenBank:XM_031091275.1;Name=XM_031091275.1;gbkey=mRNA;gene=LOC115971382;model_evidence=Supporting evidence includes similarity to: 2 mRNAs%2C 2 ESTs%2C 11 Proteins%2C and 100%25 coverage of the annotated genomic feature by RNAseq alignments%2C including 36 samples with support for all annotated introns;product=chaperone protein dnaJ 13%2C transcript variant X1;transcript_id=XM_031091275.1	0	NA	0	NA
12_9071681_C_T	12_9071681_C_T_C	2	0.0647359	0.0420096	-0.296912	0.0465478	-0.103794	0.0694864	0.356576	elev	0.356576	12_9071681	NC_044915.1	9071681	C	T	T, T, T, T, T, T	missense_variant, upstream_gene_variant, upstream_gene_variant, downstream_gene_variant, downstream_gene_variant, non_coding_transcript_variant	MODERATE, MODIFIER, MODIFIER, MODIFIER, MODIFIER, MODIFIER	GENE_exon-XM_031090292.1-1, GENE_exon-XM_031092628.1-1, GENE_exon-XM_031089848.1-1, gene-LOC115972361, gene-LOC115970187, gene-LOC115970706	rna-XM_031090292.1, rna-XM_031092628.1, rna-XM_031089848.1, XM_031092628.1, XM_031089848.1, XM_031090292.1	0, 4720, 2570, 4720, 2570, 0	TRUE	TRUE	gene, mRNA, exon, CDS	ID=gene-LOC115970706;Dbxref=GeneID:115970706;Name=LOC115970706;gbkey=Gene;gene=LOC115970706;gene_biotype=protein_coding	ID=rna-XM_031090292.1;Parent=gene-LOC115970706;Dbxref=GeneID:115970706,GenBank:XM_031090292.1;Name=XM_031090292.1;gbkey=mRNA;gene=LOC115970706;model_evidence=Supporting evidence includes similarity to: 1 mRNA%2C 8 ESTs%2C 6 Proteins%2C and 100%25 coverage of the annotated genomic feature by RNAseq alignments%2C including 34 samples with support for all annotated introns;product=vesicle-associated protein 2-1;transcript_id=XM_031090292.1	0	NA	0	NA
2_15161310_C_T	2_15161310_C_T_C	2	0.0647359	0.0420096	-0.296912	0.0465478	-0.103794	0.0694864	0.356576	elev	0.356576	2_15161310	NC_044905.1	15161310	C	T	T, T, T, T, T, T	missense_variant, missense_variant, missense_variant, non_coding_transcript_variant, non_coding_transcript_variant, non_coding_transcript_variant	MODERATE, MODERATE, MODERATE, MODIFIER, MODIFIER, MODIFIER	GENE_exon-XM_031095137.1-1, GENE_exon-XM_031095135.1-1, GENE_exon-XM_031095136.1-1, gene-LOC115974673, gene-LOC115974673, gene-LOC115974673	rna-XM_031095137.1, rna-XM_031095135.1, rna-XM_031095136.1, XM_031095135.1, XM_031095137.1, XM_031095136.1	0, 0, 0, 0, 0, 0	TRUE	TRUE	mRNA, mRNA, mRNA, gene, CDS, exon, CDS, exon, exon, CDS	ID=gene-LOC115974673;Dbxref=GeneID:115974673;Name=LOC115974673;gbkey=Gene;gene=LOC115974673;gene_biotype=protein_coding	ID=rna-XM_031095135.1;Parent=gene-LOC115974673;Dbxref=GeneID:115974673,GenBank:XM_031095135.1;Name=XM_031095135.1;gbkey=mRNA;gene=LOC115974673;model_evidence=Supporting evidence includes similarity to: 3 mRNAs%2C 4 ESTs%2C 7 Proteins%2C and 100%25 coverage of the annotated genomic feature by RNAseq alignments%2C including 38 samples with support for all annotated introns;product=G-box-binding factor 3-like%2C transcript variant X1;transcript_id=XM_031095135.1 ||| ID=rna-XM_031095137.1;Parent=gene-LOC115974673;Dbxref=GeneID:115974673,GenBank:XM_031095137.1;Name=XM_031095137.1;gbkey=mRNA;gene=LOC115974673;model_evidence=Supporting evidence includes similarity to: 3 mRNAs%2C 7 ESTs%2C 13 Proteins%2C and 100%25 coverage of the annotated genomic feature by RNAseq alignments%2C including 38 samples with support for all annotated introns;product=G-box-binding factor 3-like%2C transcript variant X3;transcript_id=XM_031095137.1 ||| ID=rna-XM_031095136.1;Parent=gene-LOC115974673;Dbxref=GeneID:115974673,GenBank:XM_031095136.1;Name=XM_031095136.1;gbkey=mRNA;gene=LOC115974673;model_evidence=Supporting evidence includes similarity to: 2 mRNAs%2C 4 ESTs%2C 7 Proteins%2C and 100%25 coverage of the annotated genomic feature by RNAseq alignments%2C including 38 samples with support for all annotated introns;product=G-box-binding factor 3-like%2C transcript variant X2;transcript_id=XM_031095136.1	0	NA	0	NA
2_95380215_A_C	2_95380215_A_C_A	2	0.0647359	0.0420096	-0.296912	0.0465478	-0.103794	0.0694864	0.356576	elev	0.356576	2_95380215	NC_044905.1	95380215	A	C	C, C, C, C, C, C	missense_variant, upstream_gene_variant, upstream_gene_variant, downstream_gene_variant, downstream_gene_variant, non_coding_transcript_variant	MODERATE, MODIFIER, MODIFIER, MODIFIER, MODIFIER, MODIFIER	GENE_exon-XM_031078962.1-1, GENE_exon-XR_004085229.1-1, GENE_exon-XR_004085232.1-1, gene-LOC115977340, GENE_exon-XM_031099155.1-1, gene-LOC115960190	rna-XM_031078962.1, rna-XR_004085229.1, rna-XR_004085232.1, XM_031099155.1, rna-XM_031099155.1, XM_031078962.1	0, 4456, 4456, 3916, 3916, 0	TRUE	TRUE	exon, gene, mRNA, CDS	ID=gene-LOC115960190;Dbxref=GeneID:115960190;Name=LOC115960190;gbkey=Gene;gene=LOC115960190;gene_biotype=protein_coding	ID=rna-XM_031078962.1;Parent=gene-LOC115960190;Dbxref=GeneID:115960190,GenBank:XM_031078962.1;Name=XM_031078962.1;gbkey=mRNA;gene=LOC115960190;model_evidence=Supporting evidence includes similarity to: 2 Proteins%2C and 100%25 coverage of the annotated genomic feature by RNAseq alignments%2C including 6 samples with support for all annotated introns;product=tetraspanin-15;transcript_id=XM_031078962.1	0	NA	0	NA
3_14227561_G_A	3_14227561_G_A_G	2	0.0647359	0.0420096	-0.296912	0.0465478	-0.103794	0.0694864	0.356576	elev	0.356576	3_14227561	NC_044906.1	14227561	G	A	A, A, A, A	intron_variant, intron_variant, non_coding_transcript_variant, non_coding_transcript_variant	MODIFIER, MODIFIER, MODIFIER, MODIFIER	GENE_exon-XM_031101491.1-1, GENE_exon-XM_031101490.1-1, gene-LOC115979443, gene-LOC115979443	rna-XM_031101491.1, rna-XM_031101490.1, XM_031101490.1, XM_031101491.1	0, 0, 0, 0	TRUE	TRUE	mRNA, mRNA, gene	ID=gene-LOC115979443;Dbxref=GeneID:115979443;Name=LOC115979443;gbkey=Gene;gene=LOC115979443;gene_biotype=protein_coding	ID=rna-XM_031101491.1;Parent=gene-LOC115979443;Dbxref=GeneID:115979443,GenBank:XM_031101491.1;Name=XM_031101491.1;gbkey=mRNA;gene=LOC115979443;model_evidence=Supporting evidence includes similarity to: 8 mRNAs%2C 6 ESTs%2C 2 Proteins%2C and 100%25 coverage of the annotated genomic feature by RNAseq alignments%2C including 22 samples with support for all annotated introns;product=protein SUPPRESSOR OF QUENCHING 1%2C chloroplastic%2C transcript variant X2;transcript_id=XM_031101491.1 ||| ID=rna-XM_031101490.1;Parent=gene-LOC115979443;Dbxref=GeneID:115979443,GenBank:XM_031101490.1;Name=XM_031101490.1;gbkey=mRNA;gene=LOC115979443;model_evidence=Supporting evidence includes similarity to: 8 mRNAs%2C 7 ESTs%2C 4 Proteins%2C and 100%25 coverage of the annotated genomic feature by RNAseq alignments%2C including 35 samples with support for all annotated introns;product=protein SUPPRESSOR OF QUENCHING 1%2C chloroplastic%2C transcript variant X1;transcript_id=XM_031101490.1	0	NA	0	NA
5_15843061_A_G	5_15843061_A_G_A	2	0.0647359	0.0420096	-0.296912	0.0465478	-0.103794	0.0694864	0.356576	elev	0.356576	5_15843061	NC_044908.1	15843061	A	G	G, G	missense_variant, non_coding_transcript_variant	MODERATE, MODIFIER	GENE_exon-XM_031115774.1-1, gene-LOC115991830	rna-XM_031115774.1, XM_031115774.1	0, 0	TRUE	TRUE	mRNA, gene, exon, CDS	ID=gene-LOC115991830;Dbxref=GeneID:115991830;Name=LOC115991830;gbkey=Gene;gene=LOC115991830;gene_biotype=protein_coding	ID=rna-XM_031115774.1;Parent=gene-LOC115991830;Dbxref=GeneID:115991830,GenBank:XM_031115774.1;Name=XM_031115774.1;gbkey=mRNA;gene=LOC115991830;model_evidence=Supporting evidence includes similarity to: 6 mRNAs%2C 1 EST%2C 3 Proteins%2C and 100%25 coverage of the annotated genomic feature by RNAseq alignments%2C including 35 samples with support for all annotated introns;product=dentin sialophosphoprotein;transcript_id=XM_031115774.1	0	NA	0	NA
5_34444193_T_A	5_34444193_T_A_T	2	0.0647359	0.0420096	-0.296912	0.0465478	-0.103794	0.0694864	0.356576	elev	0.356576	5_34444193	NC_044908.1	34444193	T	A	A, A	splice_region_variant&intron_variant, non_coding_transcript_variant	LOW, MODIFIER	GENE_exon-XM_031116322.1-1, gene-LOC115992227	rna-XM_031116322.1, XM_031116322.1	0, 0	TRUE	TRUE	gene, mRNA	ID=gene-LOC115992227;Dbxref=GeneID:115992227;Name=LOC115992227;gbkey=Gene;gene=LOC115992227;gene_biotype=protein_coding	ID=rna-XM_031116322.1;Parent=gene-LOC115992227;Dbxref=GeneID:115992227,GenBank:XM_031116322.1;Name=XM_031116322.1;gbkey=mRNA;gene=LOC115992227;model_evidence=Supporting evidence includes similarity to: 2 mRNAs%2C 121 Proteins%2C and 100%25 coverage of the annotated genomic feature by RNAseq alignments%2C including 11 samples with support for all annotated introns;product=ATPase 9%2C plasma membrane-type;transcript_id=XM_031116322.1	0	NA	0	NA
5_46142207_T_G	5_46142207_T_G_T	2	0.0647359	0.0420096	-0.296912	0.0465478	-0.103794	0.0694864	0.356576	elev	0.356576	5_46142207	NC_044908.1	46142207	T	G	G, G, G	upstream_gene_variant, downstream_gene_variant, intergenic_region	MODIFIER, MODIFIER, MODIFIER	GENE_exon-XM_031116638.1-1, gene-LOC115992441, GENE_exon-XM_031116638.1-1-LOC115990568	rna-XM_031116638.1, XM_031116638.1, GENE_exon-XM_031116638.1-1-LOC115990568	2192, 2192, 0	FALSE	FALSE	NA	NA	NA	NA	NA	NA	NA
6_31708164_A_T	6_31708164_A_T_A	2	0.0647359	0.0420096	-0.296912	0.0465478	-0.103794	0.0694864	0.356576	elev	0.356576	6_31708164	NC_044909.1	31708164	A	T	T, T	intron_variant, non_coding_transcript_variant	MODIFIER, MODIFIER	GENE_exon-XM_031118944.1-1, gene-LOC115994712	rna-XM_031118944.1, XM_031118944.1	0, 0	TRUE	TRUE	mRNA, gene	ID=gene-LOC115994712;Dbxref=GeneID:115994712;Name=LOC115994712;gbkey=Gene;gene=LOC115994712;gene_biotype=protein_coding	ID=rna-XM_031118944.1;Parent=gene-LOC115994712;Dbxref=GeneID:115994712,GenBank:XM_031118944.1;Name=XM_031118944.1;gbkey=mRNA;gene=LOC115994712;model_evidence=Supporting evidence includes similarity to: 7 mRNAs%2C 3 ESTs%2C 9 Proteins%2C and 99%25 coverage of the annotated genomic feature by RNAseq alignments%2C including 34 samples with support for all annotated introns;product=RNA cytidine acetyltransferase 1;transcript_id=XM_031118944.1	0	NA	0	NA
6_34012149_C_T	6_34012149_C_T_C	2	0.0647359	0.0420096	-0.296912	0.0465478	-0.103794	0.0694864	0.356576	elev	0.356576	6_34012149	NC_044909.1	34012149	C	T	T, T, T, T, T, T, T, T, T, T, T, T	downstream_gene_variant, downstream_gene_variant, downstream_gene_variant, downstream_gene_variant, downstream_gene_variant, downstream_gene_variant, downstream_gene_variant, downstream_gene_variant, intron_variant, intron_variant, non_coding_transcript_variant, non_coding_transcript_variant	MODIFIER, MODIFIER, MODIFIER, MODIFIER, MODIFIER, MODIFIER, MODIFIER, MODIFIER, MODIFIER, MODIFIER, MODIFIER, MODIFIER	gene-LOC115994547, GENE_exon-XM_031118749.1-1, GENE_exon-XM_031118751.1-1, GENE_exon-XM_031118752.1-1, GENE_exon-XM_031118750.1-1, gene-LOC115994547, gene-LOC115994547, gene-LOC115994547, GENE_exon-XM_031118747.1-1, GENE_exon-XM_031118748.1-1, gene-LOC115994546, gene-LOC115994546	XM_031118749.1, rna-XM_031118749.1, rna-XM_031118751.1, rna-XM_031118752.1, rna-XM_031118750.1, XM_031118751.1, XM_031118752.1, XM_031118750.1, rna-XM_031118747.1, rna-XM_031118748.1, XM_031118747.1, XM_031118748.1	2915, 2915, 2915, 2915, 2915, 2915, 2915, 2915, 0, 0, 0, 0	TRUE	TRUE	gene, mRNA, mRNA	ID=gene-LOC115994546;Dbxref=GeneID:115994546;Name=LOC115994546;gbkey=Gene;gene=LOC115994546;gene_biotype=protein_coding	ID=rna-XM_031118747.1;Parent=gene-LOC115994546;Dbxref=GeneID:115994546,GenBank:XM_031118747.1;Name=XM_031118747.1;gbkey=mRNA;gene=LOC115994546;model_evidence=Supporting evidence includes similarity to: 4 mRNAs%2C 1 EST%2C 15 Proteins%2C and 100%25 coverage of the annotated genomic feature by RNAseq alignments%2C including 37 samples with support for all annotated introns;product=protein FMP32%2C mitochondrial%2C transcript variant X1;transcript_id=XM_031118747.1 ||| ID=rna-XM_031118748.1;Parent=gene-LOC115994546;Dbxref=GeneID:115994546,GenBank:XM_031118748.1;Name=XM_031118748.1;gbkey=mRNA;gene=LOC115994546;model_evidence=Supporting evidence includes similarity to: 3 mRNAs%2C 2 ESTs%2C 14 Proteins%2C and 100%25 coverage of the annotated genomic feature by RNAseq alignments%2C including 39 samples with support for all annotated introns;product=protein FMP32%2C mitochondrial%2C transcript variant X2;transcript_id=XM_031118748.1	0	NA	0	NA
8_12672668_G_A	8_12672668_G_A_G	2	0.0647359	0.0420096	-0.296912	0.0465478	-0.103794	0.0694864	0.356576	elev	0.356576	8_12672668	NC_044911.1	12672668	G	A	A, A, A, A	synonymous_variant, upstream_gene_variant, downstream_gene_variant, non_coding_transcript_variant	LOW, MODIFIER, MODIFIER, MODIFIER	GENE_exon-XM_031075966.1-1, gene-LOC115957527, GENE_exon-XM_031075793.1-1, gene-LOC115957663	rna-XM_031075966.1, XM_031075793.1, rna-XM_031075793.1, XM_031075966.1	0, 2526, 2526, 0	TRUE	TRUE	gene, mRNA, CDS, exon	ID=gene-LOC115957663;Dbxref=GeneID:115957663;Name=LOC115957663;gbkey=Gene;gene=LOC115957663;gene_biotype=protein_coding	ID=rna-XM_031075966.1;Parent=gene-LOC115957663;Dbxref=GeneID:115957663,GenBank:XM_031075966.1;Name=XM_031075966.1;gbkey=mRNA;gene=LOC115957663;model_evidence=Supporting evidence includes similarity to: 3 mRNAs%2C 3 ESTs%2C 14 Proteins%2C and 100%25 coverage of the annotated genomic feature by RNAseq alignments%2C including 34 samples with support for all annotated introns;product=protein disulfide-isomerase 5-4-like;transcript_id=XM_031075966.1	0	NA	0	NA
4_40241673_G_A	4_40241673_G_A_A	2	0.0605415	0.16999	-0.259309	0.307955	-0.171554	0.354959	0.194483	bio19	0.354959	4_40241673	NC_044907.1	40241673	G	A	A	non_coding_transcript_exon_variant	MODIFIER	LOC115983922	gene-LOC115983922	0	FALSE	FALSE	pseudogene, exon			NA	NA	NA	NA
2_70194311_T_C	2_70194311_T_C_C	3	-0.0650308	-0.0454824	-0.115943	0.353425	0.129684	0.189216	-0.159174	bio15	0.353425	2_70194311	NC_044905.1	70194311	T	C	C, C, C, C, C, C, C, C, C, C, C, C, C, C, C, C	3_prime_UTR_variant, 3_prime_UTR_variant, 3_prime_UTR_variant, 3_prime_UTR_variant, 3_prime_UTR_variant, 3_prime_UTR_variant, 3_prime_UTR_variant, upstream_gene_variant, downstream_gene_variant, non_coding_transcript_variant, non_coding_transcript_variant, non_coding_transcript_variant, non_coding_transcript_variant, non_coding_transcript_variant, non_coding_transcript_variant, non_coding_transcript_variant	MODIFIER, MODIFIER, MODIFIER, MODIFIER, MODIFIER, MODIFIER, MODIFIER, MODIFIER, MODIFIER, MODIFIER, MODIFIER, MODIFIER, MODIFIER, MODIFIER, MODIFIER, MODIFIER	GENE_exon-XM_031097626.1-1, GENE_exon-XM_031097621.1-1, GENE_exon-XM_031097624.1-1, GENE_exon-XM_031097620.1-1, GENE_exon-XM_031097622.1-1, GENE_exon-XM_031097623.1-1, GENE_exon-XM_031097625.1-1, gene-LOC115976387, GENE_exon-XM_031097627.1-1, gene-LOC115976385, gene-LOC115976385, gene-LOC115976385, gene-LOC115976385, gene-LOC115976385, gene-LOC115976385, gene-LOC115976385	rna-XM_031097626.1, rna-XM_031097621.1, rna-XM_031097624.1, rna-XM_031097620.1, rna-XM_031097622.1, rna-XM_031097623.1, rna-XM_031097625.1, XM_031097627.1, rna-XM_031097627.1, XM_031097620.1, XM_031097626.1, XM_031097621.1, XM_031097624.1, XM_031097622.1, XM_031097623.1, XM_031097625.1	24, 24, 24, 24, 24, 24, 24, 276, 276, 0, 0, 0, 0, 0, 0, 0	TRUE	TRUE	gene, mRNA, mRNA, mRNA, mRNA, mRNA, mRNA, mRNA, exon, exon, exon, exon, exon, exon, exon	ID=gene-LOC115976385;Dbxref=GeneID:115976385;Name=LOC115976385;gbkey=Gene;gene=LOC115976385;gene_biotype=protein_coding	ID=rna-XM_031097626.1;Parent=gene-LOC115976385;Dbxref=GeneID:115976385,GenBank:XM_031097626.1;Name=XM_031097626.1;gbkey=mRNA;gene=LOC115976385;model_evidence=Supporting evidence includes similarity to: 3 mRNAs%2C 2 ESTs%2C 4 Proteins%2C and 100%25 coverage of the annotated genomic feature by RNAseq alignments%2C including 27 samples with support for all annotated introns;product=uncharacterized LOC115976385%2C transcript variant X7;transcript_id=XM_031097626.1 ||| ID=rna-XM_031097621.1;Parent=gene-LOC115976385;Dbxref=GeneID:115976385,GenBank:XM_031097621.1;Name=XM_031097621.1;gbkey=mRNA;gene=LOC115976385;model_evidence=Supporting evidence includes similarity to: 1 mRNA%2C 2 ESTs%2C and 100%25 coverage of the annotated genomic feature by RNAseq alignments%2C including 10 samples with support for all annotated introns;product=uncharacterized LOC115976385%2C transcript variant X2;transcript_id=XM_031097621.1 ||| ID=rna-XM_031097624.1;Parent=gene-LOC115976385;Dbxref=GeneID:115976385,GenBank:XM_031097624.1;Name=XM_031097624.1;gbkey=mRNA;gene=LOC115976385;model_evidence=Supporting evidence includes similarity to: 2 mRNAs%2C 2 ESTs%2C 3 Proteins%2C and 100%25 coverage of the annotated genomic feature by RNAseq alignments%2C including 21 samples with support for all annotated introns;product=uncharacterized LOC115976385%2C transcript variant X5;transcript_id=XM_031097624.1 ||| ID=rna-XM_031097620.1;Parent=gene-LOC115976385;Dbxref=GeneID:115976385,GenBank:XM_031097620.1;Name=XM_031097620.1;gbkey=mRNA;gene=LOC115976385;model_evidence=Supporting evidence includes similarity to: 1 mRNA%2C 2 ESTs%2C and 100%25 coverage of the annotated genomic feature by RNAseq alignments%2C including 11 samples with support for all annotated introns;product=uncharacterized LOC115976385%2C transcript variant X1;transcript_id=XM_031097620.1 ||| ID=rna-XM_031097622.1;Parent=gene-LOC115976385;Dbxref=GeneID:115976385,GenBank:XM_031097622.1;Name=XM_031097622.1;gbkey=mRNA;gene=LOC115976385;model_evidence=Supporting evidence includes similarity to: 1 mRNA%2C 2 ESTs%2C and 100%25 coverage of the annotated genomic feature by RNAseq alignments%2C including 11 samples with support for all annotated introns;product=uncharacterized LOC115976385%2C transcript variant X3;transcript_id=XM_031097622.1 ||| ID=rna-XM_031097625.1;Parent=gene-LOC115976385;Dbxref=GeneID:115976385,GenBank:XM_031097625.1;Name=XM_031097625.1;gbkey=mRNA;gene=LOC115976385;model_evidence=Supporting evidence includes similarity to: 1 mRNA%2C 2 ESTs%2C 4 Proteins%2C and 100%25 coverage of the annotated genomic feature by RNAseq alignments%2C including 29 samples with support for all annotated introns;product=uncharacterized LOC115976385%2C transcript variant X6;transcript_id=XM_031097625.1 ||| ID=rna-XM_031097623.1;Parent=gene-LOC115976385;Dbxref=GeneID:115976385,GenBank:XM_031097623.1;Name=XM_031097623.1;gbkey=mRNA;gene=LOC115976385;model_evidence=Supporting evidence includes similarity to: 2 mRNAs%2C 2 ESTs%2C 3 Proteins%2C and 100%25 coverage of the annotated genomic feature by RNAseq alignments%2C including 22 samples with support for all annotated introns;product=uncharacterized LOC115976385%2C transcript variant X4;transcript_id=XM_031097623.1	0	NA	0	NA
4_87837162_C_T	4_87837162_C_T_T	3	-0.0643532	-0.0669432	-0.11479	0.222421	0.16134	0.347055	-0.0994356	bio19	0.347055	4_87837162	NC_044907.1	87837162	C	T	T	intergenic_region	MODIFIER	GENE_exon-XM_031108934.1-1-GENE_exon-XM_031110150.1-1	GENE_exon-XM_031108934.1-1-GENE_exon-XM_031110150.1-1	0	FALSE	FALSE	NA	NA	NA	NA	NA	NA	NA
4_40704336_G_T	4_40704336_G_T_T	2	0.0608627	0.097185	-0.300049	0.103329	0.0112291	0.12284	0.346231	elev	0.346231	4_40704336	NC_044907.1	40704336	G	T	T, T, T, T, T, T	intron_variant, intron_variant, intron_variant, non_coding_transcript_variant, non_coding_transcript_variant, non_coding_transcript_variant	MODIFIER, MODIFIER, MODIFIER, MODIFIER, MODIFIER, MODIFIER	GENE_exon-XM_031106335.1-1, GENE_exon-XM_031106338.1-1, GENE_exon-XM_031106336.1-1, gene-LOC115983611, gene-LOC115983611, gene-LOC115983611	rna-XM_031106335.1, rna-XM_031106338.1, rna-XM_031106336.1, XM_031106335.1, XM_031106338.1, XM_031106336.1	0, 0, 0, 0, 0, 0	TRUE	TRUE	mRNA, gene, mRNA, mRNA	ID=gene-LOC115983611;Dbxref=GeneID:115983611;Name=LOC115983611;gbkey=Gene;gene=LOC115983611;gene_biotype=protein_coding	ID=rna-XM_031106336.1;Parent=gene-LOC115983611;Dbxref=GeneID:115983611,GenBank:XM_031106336.1;Name=XM_031106336.1;gbkey=mRNA;gene=LOC115983611;model_evidence=Supporting evidence includes similarity to: 5 mRNAs%2C 2 ESTs%2C 4 Proteins%2C and 100%25 coverage of the annotated genomic feature by RNAseq alignments%2C including 22 samples with support for all annotated introns;product=phosphatidylinositol-3-phosphatase myotubularin-1-like%2C transcript variant X2;transcript_id=XM_031106336.1 ||| ID=rna-XM_031106335.1;Parent=gene-LOC115983611;Dbxref=GeneID:115983611,GenBank:XM_031106335.1;Name=XM_031106335.1;gbkey=mRNA;gene=LOC115983611;model_evidence=Supporting evidence includes similarity to: 5 mRNAs%2C 2 ESTs%2C 4 Proteins%2C and 100%25 coverage of the annotated genomic feature by RNAseq alignments%2C including 37 samples with support for all annotated introns;product=phosphatidylinositol-3-phosphatase myotubularin-1-like%2C transcript variant X1;transcript_id=XM_031106335.1 ||| ID=rna-XM_031106338.1;Parent=gene-LOC115983611;Dbxref=GeneID:115983611,GenBank:XM_031106338.1;Name=XM_031106338.1;gbkey=mRNA;gene=LOC115983611;model_evidence=Supporting evidence includes similarity to: 4 mRNAs%2C 3 ESTs%2C 10 Proteins%2C and 100%25 coverage of the annotated genomic feature by RNAseq alignments%2C including 37 samples with support for all annotated introns;product=phosphatidylinositol-3-phosphatase myotubularin-1-like%2C transcript variant X3;transcript_id=XM_031106338.1	0	NA	0	NA
8_4671345_T_C	8_4671345_T_C_C	3	-0.0574279	-0.108176	-0.140464	0.256975	0.105725	0.346167	-0.111991	bio19	0.346167	8_4671345	NC_044911.1	4671345	T	C	C, C	intron_variant, non_coding_transcript_variant	MODIFIER, MODIFIER	GENE_exon-XM_031076982.1-1, gene-LOC115958556	rna-XM_031076982.1, XM_031076982.1	0, 0	TRUE	TRUE	gene, mRNA	ID=gene-LOC115958556;Dbxref=GeneID:115958556;Name=LOC115958556;gbkey=Gene;gene=LOC115958556;gene_biotype=protein_coding	ID=rna-XM_031076982.1;Parent=gene-LOC115958556;Dbxref=GeneID:115958556,GenBank:XM_031076982.1;Name=XM_031076982.1;gbkey=mRNA;gene=LOC115958556;model_evidence=Supporting evidence includes similarity to: 1 Protein%2C and 100%25 coverage of the annotated genomic feature by RNAseq alignments;product=non-functional pseudokinase ZED1-like%2C transcript variant X2;transcript_id=XM_031076982.1	0	NA	0	NA
1_11009896_T_C	1_11009896_T_C_C	3	-0.0592517	-0.160217	-0.213753	0.216376	0.195925	0.344638	-0.0589484	bio19	0.344638	1_11009896	NC_044904.1	11009896	T	C	C	intron_variant	MODIFIER	LOC115978647	gene-LOC115978647	0	FALSE	FALSE	pseudogene			NA	NA	NA	NA
6_13776700_T_C	6_13776700_T_C_T	3	-0.054942	0.100809	0.0196202	0.344241	-0.0705574	0.205796	-0.0459707	bio15	0.344241	6_13776700	NC_044909.1	13776700	T	C	C, C, C, C, C	upstream_gene_variant, upstream_gene_variant, downstream_gene_variant, intron_variant, non_coding_transcript_variant	MODIFIER, MODIFIER, MODIFIER, MODIFIER, MODIFIER	gene-LOC115994481, LOC115994481, GENE_exon-XR_004093222.1-1, GENE_exon-XM_031118649.1-1, gene-LOC115994480	XR_004093222.1, gene-LOC115994481, rna-XR_004093222.1, rna-XM_031118649.1, XM_031118649.1	4785, 4785, 4785, 0, 0	TRUE	TRUE	gene, mRNA	ID=gene-LOC115994480;Dbxref=GeneID:115994480;Name=LOC115994480;gbkey=Gene;gene=LOC115994480;gene_biotype=protein_coding	ID=rna-XM_031118649.1;Parent=gene-LOC115994480;Dbxref=GeneID:115994480,GenBank:XM_031118649.1;Name=XM_031118649.1;gbkey=mRNA;gene=LOC115994480;model_evidence=Supporting evidence includes similarity to: 7 mRNAs%2C 4 ESTs%2C 8 Proteins%2C and 100%25 coverage of the annotated genomic feature by RNAseq alignments%2C including 20 samples with support for all annotated introns;product=kinesin-like protein KIN-12C;transcript_id=XM_031118649.1	0	NA	0	NA
10_64363451_G_A	10_64363451_G_A_A	3	-0.059358	-0.13239	-0.213753	0.330995	0.0918232	0.343357	-0.0605739	bio19	0.343357	10_64363451	NC_044913.1	64363451	G	A	A, A, A, A, A	upstream_gene_variant, upstream_gene_variant, downstream_gene_variant, intron_variant, non_coding_transcript_variant	MODIFIER, MODIFIER, MODIFIER, MODIFIER, MODIFIER	GENE_exon-XM_031082404.1-1, gene-TRNAI-AAU-19, gene-LOC115963409, GENE_exon-XM_031082566.1-1, gene-LOC115963531	rna-XM_031082404.1, rna-TRNAI-AAU-19, XM_031082404.1, rna-XM_031082566.1, XM_031082566.1	2840, 1607, 2840, 0, 0	TRUE	TRUE	gene, mRNA	ID=gene-LOC115963531;Dbxref=GeneID:115963531;Name=LOC115963531;gbkey=Gene;gene=LOC115963531;gene_biotype=protein_coding	ID=rna-XM_031082566.1;Parent=gene-LOC115963531;Dbxref=GeneID:115963531,GenBank:XM_031082566.1;Name=XM_031082566.1;gbkey=mRNA;gene=LOC115963531;model_evidence=Supporting evidence includes similarity to: 5 mRNAs%2C 7 ESTs%2C 5 Proteins%2C and 100%25 coverage of the annotated genomic feature by RNAseq alignments%2C including 40 samples with support for all annotated introns;product=la-related protein 6B;transcript_id=XM_031082566.1	0	NA	0	NA
3_24697196_T_C	3_24697196_T_C_C	2	0.0595581	0.066258	-0.29948	0.126335	-0.138256	0.289472	0.341534	elev	0.341534	3_24697196	NC_044906.1	24697196	T	C	C, C, C, C, C, C, C, C, C, C	3_prime_UTR_variant, upstream_gene_variant, downstream_gene_variant, downstream_gene_variant, downstream_gene_variant, downstream_gene_variant, downstream_gene_variant, downstream_gene_variant, downstream_gene_variant, non_coding_transcript_variant	MODIFIER, MODIFIER, MODIFIER, MODIFIER, MODIFIER, MODIFIER, MODIFIER, MODIFIER, MODIFIER, MODIFIER	GENE_exon-XM_031102853.1-1, gene-LOC115980624, GENE_exon-XM_031102211.1-1, GENE_exon-XM_031102212.1-1, gene-LOC115980024, GENE_exon-XM_031102210.1-1, GENE_exon-XM_031102854.1-1, gene-LOC115980024, gene-LOC115980024, gene-LOC115980623	rna-XM_031102853.1, XM_031102854.1, rna-XM_031102211.1, rna-XM_031102212.1, XM_031102210.1, rna-XM_031102210.1, rna-XM_031102854.1, XM_031102211.1, XM_031102212.1, XM_031102853.1	456, 1517, 3636, 3636, 3636, 3636, 1517, 3636, 3636, 0	TRUE	TRUE	exon, mRNA, gene	ID=gene-LOC115980623;Dbxref=GeneID:115980623;Name=LOC115980623;gbkey=Gene;gene=LOC115980623;gene_biotype=protein_coding	ID=rna-XM_031102853.1;Parent=gene-LOC115980623;Dbxref=GeneID:115980623,GenBank:XM_031102853.1;Name=XM_031102853.1;gbkey=mRNA;gene=LOC115980623;model_evidence=Supporting evidence includes similarity to: 1 Protein%2C and 87%25 coverage of the annotated genomic feature by RNAseq alignments;product=probable LRR receptor-like serine/threonine-protein kinase At3g47570;transcript_id=XM_031102853.1	0	NA	0	NA
5_36279187_A_C	5_36279187_A_C_C	2	0.0639572	0.0157414	-0.341248	0.110555	0.0107585	0.135435	0.296645	bio6	0.341248	5_36279187	NC_044908.1	36279187	A	C	C, C, C, C, C, C, C, C, C, C	intron_variant, intron_variant, intron_variant, intron_variant, intron_variant, non_coding_transcript_variant, non_coding_transcript_variant, non_coding_transcript_variant, non_coding_transcript_variant, non_coding_transcript_variant	MODIFIER, MODIFIER, MODIFIER, MODIFIER, MODIFIER, MODIFIER, MODIFIER, MODIFIER, MODIFIER, MODIFIER	GENE_exon-XM_031115245.1-1, GENE_exon-XM_031115247.1-1, GENE_exon-XM_031115248.1-1, GENE_exon-XM_031115249.1-1, GENE_exon-XM_031115246.1-1, gene-LOC115991504, gene-LOC115991504, gene-LOC115991504, gene-LOC115991504, gene-LOC115991504	rna-XM_031115245.1, rna-XM_031115247.1, rna-XM_031115248.1, rna-XM_031115249.1, rna-XM_031115246.1, XM_031115245.1, XM_031115247.1, XM_031115248.1, XM_031115249.1, XM_031115246.1	0, 0, 0, 0, 0, 0, 0, 0, 0, 0	TRUE	TRUE	mRNA, mRNA, mRNA, gene, mRNA, mRNA	ID=gene-LOC115991504;Dbxref=GeneID:115991504;Name=LOC115991504;gbkey=Gene;gene=LOC115991504;gene_biotype=protein_coding	ID=rna-XM_031115247.1;Parent=gene-LOC115991504;Dbxref=GeneID:115991504,GenBank:XM_031115247.1;Name=XM_031115247.1;gbkey=mRNA;gene=LOC115991504;model_evidence=Supporting evidence includes similarity to: 2 mRNAs%2C 10 ESTs%2C 19 Proteins%2C and 100%25 coverage of the annotated genomic feature by RNAseq alignments%2C including 37 samples with support for all annotated introns;product=probable protein phosphatase 2C 60%2C transcript variant X3;transcript_id=XM_031115247.1 ||| ID=rna-XM_031115248.1;Parent=gene-LOC115991504;Dbxref=GeneID:115991504,GenBank:XM_031115248.1;Name=XM_031115248.1;gbkey=mRNA;gene=LOC115991504;model_evidence=Supporting evidence includes similarity to: 2 mRNAs%2C 10 ESTs%2C 18 Proteins%2C and 100%25 coverage of the annotated genomic feature by RNAseq alignments%2C including 22 samples with support for all annotated introns;product=probable protein phosphatase 2C 60%2C transcript variant X4;transcript_id=XM_031115248.1 ||| ID=rna-XM_031115245.1;Parent=gene-LOC115991504;Dbxref=GeneID:115991504,GenBank:XM_031115245.1;Name=XM_031115245.1;gbkey=mRNA;gene=LOC115991504;model_evidence=Supporting evidence includes similarity to: 3 mRNAs%2C 10 ESTs%2C 18 Proteins%2C and 100%25 coverage of the annotated genomic feature by RNAseq alignments%2C including 39 samples with support for all annotated introns;product=probable protein phosphatase 2C 60%2C transcript variant X1;transcript_id=XM_031115245.1 ||| ID=rna-XM_031115249.1;Parent=gene-LOC115991504;Dbxref=GeneID:115991504,GenBank:XM_031115249.1;Name=XM_031115249.1;gbkey=mRNA;gene=LOC115991504;model_evidence=Supporting evidence includes similarity to: 1 mRNA%2C 4 ESTs%2C and 100%25 coverage of the annotated genomic feature by RNAseq alignments%2C including 26 samples with support for all annotated introns;product=probable protein phosphatase 2C 60%2C transcript variant X5;transcript_id=XM_031115249.1 ||| ID=rna-XM_031115246.1;Parent=gene-LOC115991504;Dbxref=GeneID:115991504,GenBank:XM_031115246.1;Name=XM_031115246.1;gbkey=mRNA;gene=LOC115991504;model_evidence=Supporting evidence includes similarity to: 3 mRNAs%2C 10 ESTs%2C 18 Proteins%2C and 99%25 coverage of the annotated genomic feature by RNAseq alignments%2C including 37 samples with support for all annotated introns;product=probable protein phosphatase 2C 60%2C transcript variant X2;transcript_id=XM_031115246.1	0	NA	0	NA
12_2184381_C_G	12_2184381_C_G_G	3	-0.0623421	-0.0576739	-0.118651	0.214828	0.15421	0.339195	-0.0687522	bio19	0.339195	12_2184381	NC_044915.1	2184381	C	G	G, G, G, G, G	upstream_gene_variant, upstream_gene_variant, downstream_gene_variant, downstream_gene_variant, intergenic_region	MODIFIER, MODIFIER, MODIFIER, MODIFIER, MODIFIER	GENE_exon-XM_031090553.1-1, gene-LOC115970929, gene-LOC115970928, GENE_exon-XM_031090555.1-1, GENE_exon-XM_031090553.1-1-GENE_exon-XM_031090555.1-1	rna-XM_031090553.1, XM_031090555.1, XM_031090553.1, rna-XM_031090555.1, GENE_exon-XM_031090553.1-1-GENE_exon-XM_031090555.1-1	4082, 1264, 4082, 1264, 0	FALSE	FALSE	NA	NA	NA	1264	ID=gene-LOC115970929;Dbxref=GeneID:115970929;Name=LOC115970929;gbkey=Gene;gene=LOC115970929;gene_biotype=protein_coding	1264	ID=rna-XM_031090555.1;Parent=gene-LOC115970929;Dbxref=GeneID:115970929,GenBank:XM_031090555.1;Name=XM_031090555.1;gbkey=mRNA;gene=LOC115970929;model_evidence=Supporting evidence includes similarity to: 2 mRNAs%2C 4 ESTs%2C 3 Proteins%2C and 96%25 coverage of the annotated genomic feature by RNAseq alignments;product=uncharacterized LOC115970929;transcript_id=XM_031090555.1
12_4326721_G_A	12_4326721_G_A_A	3	-0.0623421	-0.0576739	-0.118651	0.214828	0.15421	0.339195	-0.0687522	bio19	0.339195	12_4326721	NC_044915.1	4326721	G	A	A, A, A, A, A	upstream_gene_variant, downstream_gene_variant, downstream_gene_variant, downstream_gene_variant, intergenic_region	MODIFIER, MODIFIER, MODIFIER, MODIFIER, MODIFIER	GENE_exon-XM_031092855.1-1, gene-LOC115972531, gene-LOC115970773, GENE_exon-XM_031090374.1-1, GENE_exon-XM_031090374.1-1-GENE_exon-XM_031091332.1-1	rna-XM_031092855.1, XM_031092855.1, XM_031090374.1, rna-XM_031090374.1, GENE_exon-XM_031090374.1-1-GENE_exon-XM_031091332.1-1	4824, 4824, 862, 862, 0	FALSE	FALSE	NA	NA	NA	862	ID=gene-LOC115970773;Dbxref=GeneID:115970773;Name=LOC115970773;gbkey=Gene;gene=LOC115970773;gene_biotype=protein_coding	862	ID=rna-XM_031090374.1;Parent=gene-LOC115970773;Dbxref=GeneID:115970773,GenBank:XM_031090374.1;Name=XM_031090374.1;gbkey=mRNA;gene=LOC115970773;model_evidence=Supporting evidence includes similarity to: 1 Protein%2C and 100%25 coverage of the annotated genomic feature by RNAseq alignments%2C including 10 samples with support for all annotated introns;product=F-box protein CPR1-like;transcript_id=XM_031090374.1
12_4343460_T_G	12_4343460_T_G_G	3	-0.0623421	-0.0576739	-0.118651	0.214828	0.15421	0.339195	-0.0687522	bio19	0.339195	12_4343460	NC_044915.1	4343460	T	G	G, G	intron_variant, non_coding_transcript_variant	MODIFIER, MODIFIER	GENE_exon-XM_031091332.1-1, gene-LOC115971415	rna-XM_031091332.1, XM_031091332.1	0, 0	TRUE	TRUE	gene, mRNA	ID=gene-LOC115971415;Dbxref=GeneID:115971415;Name=LOC115971415;gbkey=Gene;gene=LOC115971415;gene_biotype=protein_coding	ID=rna-XM_031091332.1;Parent=gene-LOC115971415;Dbxref=GeneID:115971415,GenBank:XM_031091332.1;Name=XM_031091332.1;gbkey=mRNA;gene=LOC115971415;model_evidence=Supporting evidence includes similarity to: 6 mRNAs%2C 9 ESTs%2C 21 Proteins%2C and 100%25 coverage of the annotated genomic feature by RNAseq alignments%2C including 40 samples with support for all annotated introns;product=ABC transporter E family member 2;transcript_id=XM_031091332.1	0	NA	0	NA
12_4427969_T_G	12_4427969_T_G_G	3	-0.0623421	-0.0576739	-0.118651	0.214828	0.15421	0.339195	-0.0687522	bio19	0.339195	12_4427969	NC_044915.1	4427969	T	G	G, G, G, G, G, G	intron_variant, intron_variant, intron_variant, non_coding_transcript_variant, non_coding_transcript_variant, non_coding_transcript_variant	MODIFIER, MODIFIER, MODIFIER, MODIFIER, MODIFIER, MODIFIER	GENE_exon-XM_031090652.1-1, GENE_exon-XM_031090651.1-1, GENE_exon-XM_031090650.1-1, gene-LOC115970992, gene-LOC115970992, gene-LOC115970992	rna-XM_031090652.1, rna-XM_031090651.1, rna-XM_031090650.1, XM_031090650.1, XM_031090652.1, XM_031090651.1	0, 0, 0, 0, 0, 0	TRUE	TRUE	gene, mRNA, mRNA, mRNA	ID=gene-LOC115970992;Dbxref=GeneID:115970992;Name=LOC115970992;gbkey=Gene;gene=LOC115970992;gene_biotype=protein_coding	ID=rna-XM_031090650.1;Parent=gene-LOC115970992;Dbxref=GeneID:115970992,GenBank:XM_031090650.1;Name=XM_031090650.1;gbkey=mRNA;gene=LOC115970992;model_evidence=Supporting evidence includes similarity to: 2 mRNAs%2C 1 EST%2C 2 Proteins%2C and 100%25 coverage of the annotated genomic feature by RNAseq alignments%2C including 34 samples with support for all annotated introns;product=TELO2-interacting protein 1 homolog%2C transcript variant X1;transcript_id=XM_031090650.1 ||| ID=rna-XM_031090651.1;Parent=gene-LOC115970992;Dbxref=GeneID:115970992,GenBank:XM_031090651.1;Name=XM_031090651.1;gbkey=mRNA;gene=LOC115970992;model_evidence=Supporting evidence includes similarity to: 1 mRNA%2C 1 EST%2C 2 Proteins%2C and 100%25 coverage of the annotated genomic feature by RNAseq alignments%2C including 10 samples with support for all annotated introns;product=TELO2-interacting protein 1 homolog%2C transcript variant X2;transcript_id=XM_031090651.1 ||| ID=rna-XM_031090652.1;Parent=gene-LOC115970992;Dbxref=GeneID:115970992,GenBank:XM_031090652.1;Name=XM_031090652.1;gbkey=mRNA;gene=LOC115970992;model_evidence=Supporting evidence includes similarity to: 1 mRNA%2C 1 EST%2C 2 Proteins%2C and 100%25 coverage of the annotated genomic feature by RNAseq alignments%2C including 11 samples with support for all annotated introns;product=TELO2-interacting protein 1 homolog%2C transcript variant X3;transcript_id=XM_031090652.1	0	NA	0	NA
2_24156886_G_A	2_24156886_G_A_A	3	-0.0623421	-0.0576739	-0.118651	0.214828	0.15421	0.339195	-0.0687522	bio19	0.339195	2_24156886	NC_044905.1	24156886	G	A	A, A	intron_variant, non_coding_transcript_variant	MODIFIER, MODIFIER	GENE_exon-XM_031095678.1-1, gene-LOC115975043	rna-XM_031095678.1, XM_031095678.1	0, 0	TRUE	TRUE	gene, mRNA	ID=gene-LOC115975043;Dbxref=GeneID:115975043;Name=LOC115975043;gbkey=Gene;gene=LOC115975043;gene_biotype=protein_coding	ID=rna-XM_031095678.1;Parent=gene-LOC115975043;Dbxref=GeneID:115975043,GenBank:XM_031095678.1;Name=XM_031095678.1;gbkey=mRNA;gene=LOC115975043;model_evidence=Supporting evidence includes similarity to: 3 mRNAs%2C 8 ESTs%2C 20 Proteins%2C and 100%25 coverage of the annotated genomic feature by RNAseq alignments%2C including 40 samples with support for all annotated introns;product=transcription factor VIP1;transcript_id=XM_031095678.1	0	NA	0	NA
5_45687855_T_A	5_45687855_T_A_A	3	-0.0623421	-0.0576739	-0.118651	0.214828	0.15421	0.339195	-0.0687522	bio19	0.339195	5_45687855	NC_044908.1	45687855	T	A	A	intergenic_region	MODIFIER	LOC115990558-LOC115990559	LOC115990558-LOC115990559	0	FALSE	FALSE	NA	NA	NA	NA	NA	NA	NA
6_5883582_G_A	6_5883582_G_A_A	3	-0.0623421	-0.0576739	-0.118651	0.214828	0.15421	0.339195	-0.0687522	bio19	0.339195	6_5883582	NC_044909.1	5883582	G	A	A, A, A, A	intron_variant, intron_variant, non_coding_transcript_variant, non_coding_transcript_variant	MODIFIER, MODIFIER, MODIFIER, MODIFIER	GENE_exon-XM_031118397.1-1, GENE_exon-XM_031118396.1-1, gene-LOC115994303, gene-LOC115994303	rna-XM_031118397.1, rna-XM_031118396.1, XM_031118396.1, XM_031118397.1	0, 0, 0, 0	TRUE	TRUE	mRNA, gene, mRNA	ID=gene-LOC115994303;Dbxref=GeneID:115994303;Name=LOC115994303;gbkey=Gene;gene=LOC115994303;gene_biotype=protein_coding	ID=rna-XM_031118396.1;Parent=gene-LOC115994303;Dbxref=GeneID:115994303,GenBank:XM_031118396.1;Name=XM_031118396.1;gbkey=mRNA;gene=LOC115994303;model_evidence=Supporting evidence includes similarity to: 6 mRNAs%2C 2 ESTs%2C 12 Proteins%2C and 100%25 coverage of the annotated genomic feature by RNAseq alignments%2C including 39 samples with support for all annotated introns;product=uncharacterized LOC115994303%2C transcript variant X1;transcript_id=XM_031118396.1 ||| ID=rna-XM_031118397.1;Parent=gene-LOC115994303;Dbxref=GeneID:115994303,GenBank:XM_031118397.1;Name=XM_031118397.1;gbkey=mRNA;gene=LOC115994303;model_evidence=Supporting evidence includes similarity to: 4 mRNAs%2C 2 ESTs%2C 3 Proteins%2C and 100%25 coverage of the annotated genomic feature by RNAseq alignments%2C including 24 samples with support for all annotated introns;product=uncharacterized LOC115994303%2C transcript variant X2;transcript_id=XM_031118397.1	0	NA	0	NA
8_39205763_C_T	8_39205763_C_T_T	3	-0.0623421	-0.0576739	-0.118651	0.214828	0.15421	0.339195	-0.0687522	bio19	0.339195	8_39205763	NC_044911.1	39205763	C	T	T	intergenic_region	MODIFIER	GENE_exon-XM_031076327.1-1-LOC115956851	GENE_exon-XM_031076327.1-1-LOC115956851	0	FALSE	FALSE	NA	NA	NA	15909	ID=gene-LOC115957967;Dbxref=GeneID:115957967;Name=LOC115957967;gbkey=Gene;gene=LOC115957967;gene_biotype=protein_coding	15909	ID=rna-XM_031076327.1;Parent=gene-LOC115957967;Dbxref=GeneID:115957967,GenBank:XM_031076327.1;Name=XM_031076327.1;gbkey=mRNA;gene=LOC115957967;model_evidence=Supporting evidence includes similarity to: 3 mRNAs%2C 1 EST%2C 7 Proteins%2C and 100%25 coverage of the annotated genomic feature by RNAseq alignments%2C including 25 samples with support for all annotated introns;product=transcription factor bHLH162-like;transcript_id=XM_031076327.1
9_28529305_C_T	9_28529305_C_T_T	3	-0.0550481	0.0157415	-0.0993359	0.338913	0.0158547	0.30174	-0.0974643	bio15	0.338913	9_28529305	NC_044912.1	28529305	C	T	T, T, T, T, T, T, T, T, T, T, T, T, T, T, T, T, T, T, T, T, T, T, T, T, T	upstream_gene_variant, upstream_gene_variant, upstream_gene_variant, upstream_gene_variant, upstream_gene_variant, upstream_gene_variant, upstream_gene_variant, upstream_gene_variant, upstream_gene_variant, upstream_gene_variant, upstream_gene_variant, upstream_gene_variant, downstream_gene_variant, downstream_gene_variant, downstream_gene_variant, downstream_gene_variant, downstream_gene_variant, downstream_gene_variant, downstream_gene_variant, downstream_gene_variant, downstream_gene_variant, downstream_gene_variant, downstream_gene_variant, downstream_gene_variant, intergenic_region	MODIFIER, MODIFIER, MODIFIER, MODIFIER, MODIFIER, MODIFIER, MODIFIER, MODIFIER, MODIFIER, MODIFIER, MODIFIER, MODIFIER, MODIFIER, MODIFIER, MODIFIER, MODIFIER, MODIFIER, MODIFIER, MODIFIER, MODIFIER, MODIFIER, MODIFIER, MODIFIER, MODIFIER, MODIFIER	gene-LOC115960294, gene-LOC115960294, gene-LOC115960294, gene-LOC115960294, gene-LOC115960294, gene-LOC115960294, gene-LOC115960294, gene-LOC115960294, gene-LOC115960294, gene-LOC115960294, gene-LOC115960294, gene-LOC115960294, GENE_exon-XM_031079115.1-1, GENE_exon-XM_031079105.1-1, GENE_exon-XM_031079106.1-1, GENE_exon-XM_031079107.1-1, GENE_exon-XM_031079108.1-1, GENE_exon-XM_031079109.1-1, GENE_exon-XM_031079110.1-1, GENE_exon-XM_031079111.1-1, GENE_exon-XM_031079112.1-1, GENE_exon-XM_031079113.1-1, GENE_exon-XM_031079114.1-1, GENE_exon-XM_031079117.1-1, GENE_exon-XR_004084857.1-1-GENE_exon-XM_031079115.1-1	XM_031079105.1, XM_031079115.1, XM_031079106.1, XM_031079107.1, XM_031079108.1, XM_031079109.1, XM_031079110.1, XM_031079111.1, XM_031079112.1, XM_031079113.1, XM_031079114.1, XM_031079117.1, rna-XM_031079115.1, rna-XM_031079105.1, rna-XM_031079106.1, rna-XM_031079107.1, rna-XM_031079108.1, rna-XM_031079109.1, rna-XM_031079110.1, rna-XM_031079111.1, rna-XM_031079112.1, rna-XM_031079113.1, rna-XM_031079114.1, rna-XM_031079117.1, GENE_exon-XR_004084857.1-1-GENE_exon-XM_031079115.1-1	2436, 1645, 2436, 2436, 2436, 2436, 2436, 2436, 2436, 2436, 2436, 2436, 1645, 2436, 2436, 2436, 2436, 2436, 2436, 2436, 2436, 2436, 2436, 2436, 0	FALSE	FALSE	NA	NA	NA	1645	ID=gene-LOC115960294;Dbxref=GeneID:115960294;Name=LOC115960294;gbkey=Gene;gene=LOC115960294;gene_biotype=protein_coding	1645	ID=rna-XM_031079115.1;Parent=gene-LOC115960294;Dbxref=GeneID:115960294,GenBank:XM_031079115.1;Name=XM_031079115.1;gbkey=mRNA;gene=LOC115960294;model_evidence=Supporting evidence includes similarity to: 6 mRNAs%2C 17 Proteins%2C and 100%25 coverage of the annotated genomic feature by RNAseq alignments%2C including 5 samples with support for all annotated introns;product=putative pentatricopeptide repeat-containing protein At1g19290%2C transcript variant X11;transcript_id=XM_031079115.1
8_59213912_A_C	8_59213912_A_C_C	2	0.0611069	0.0905977	-0.29948	0.136857	-0.138256	0.287007	0.338493	elev	0.338493	8_59213912	NC_044911.1	59213912	A	C	C	intergenic_region	MODIFIER	GENE_exon-XM_031074273.1-1-GENE_exon-XM_031072677.1-1	GENE_exon-XM_031074273.1-1-GENE_exon-XM_031072677.1-1	0	FALSE	FALSE	NA	NA	NA	NA	NA	NA	NA
7_552993_A_T	7_552993_A_T_T	3	-0.0603138	0.0893924	0.0635213	0.336193	-0.0212101	0.149441	-0.132875	bio15	0.336193	7_552993	NC_044910.1	552993	A	T	T, T	intron_variant, non_coding_transcript_variant	MODIFIER, MODIFIER	GENE_exon-XM_031070922.1-1, gene-LOC115953317	rna-XM_031070922.1, XM_031070922.1	0, 0	TRUE	TRUE	gene, mRNA	ID=gene-LOC115953317;Dbxref=GeneID:115953317;Name=LOC115953317;gbkey=Gene;gene=LOC115953317;gene_biotype=protein_coding	ID=rna-XM_031070922.1;Parent=gene-LOC115953317;Dbxref=GeneID:115953317,GenBank:XM_031070922.1;Name=XM_031070922.1;gbkey=mRNA;gene=LOC115953317;model_evidence=Supporting evidence includes similarity to: 2 ESTs%2C 9 Proteins%2C and 100%25 coverage of the annotated genomic feature by RNAseq alignments%2C including 37 samples with support for all annotated introns;product=cytoplasmic tRNA 2-thiolation protein 2-like;transcript_id=XM_031070922.1	0	NA	0	NA
11_29061246_G_A	11_29061246_G_A_A	3	-0.0614415	-0.0488387	-0.11384	0.212026	0.15421	0.335169	-0.0767943	bio19	0.335169	11_29061246	NC_044914.1	29061246	G	A	A, A, A, A, A, A	upstream_gene_variant, upstream_gene_variant, intron_variant, intron_variant, non_coding_transcript_variant, non_coding_transcript_variant	MODIFIER, MODIFIER, MODIFIER, MODIFIER, MODIFIER, MODIFIER	gene-LOC115968057, GENE_exon-XM_031087257.1-1, GENE_exon-XM_031087254.1-1, GENE_exon-XM_031087255.1-1, gene-LOC115968055, gene-LOC115968055	XM_031087257.1, rna-XM_031087257.1, rna-XM_031087254.1, rna-XM_031087255.1, XM_031087254.1, XM_031087255.1	824, 824, 0, 0, 0, 0	TRUE	TRUE	gene, mRNA, mRNA	ID=gene-LOC115968055;Dbxref=GeneID:115968055;Name=LOC115968055;gbkey=Gene;gene=LOC115968055;gene_biotype=protein_coding	ID=rna-XM_031087254.1;Parent=gene-LOC115968055;Dbxref=GeneID:115968055,GenBank:XM_031087254.1;Name=XM_031087254.1;gbkey=mRNA;gene=LOC115968055;model_evidence=Supporting evidence includes similarity to: 7 mRNAs%2C 4 ESTs%2C 5 Proteins%2C and 100%25 coverage of the annotated genomic feature by RNAseq alignments%2C including 38 samples with support for all annotated introns;product=serine/threonine-protein kinase TOR%2C transcript variant X1;transcript_id=XM_031087254.1 ||| ID=rna-XM_031087255.1;Parent=gene-LOC115968055;Dbxref=GeneID:115968055,GenBank:XM_031087255.1;Name=XM_031087255.1;gbkey=mRNA;gene=LOC115968055;model_evidence=Supporting evidence includes similarity to: 5 mRNAs%2C 4 ESTs%2C 3 Proteins%2C and 100%25 coverage of the annotated genomic feature by RNAseq alignments%2C including 29 samples with support for all annotated introns;product=serine/threonine-protein kinase TOR%2C transcript variant X2;transcript_id=XM_031087255.1	0	NA	0	NA
8_27519_T_C	8_27519_T_C_C	3	-0.0550066	0.00769302	-0.0532169	0.334501	0.0050137	0.231947	-0.114852	bio15	0.334501	8_27519	NC_044911.1	27519	T	C	C	intergenic_region	MODIFIER	GENE_exon-XM_031075723.1-1-GENE_exon-XM_031073237.1-1	GENE_exon-XM_031075723.1-1-GENE_exon-XM_031073237.1-1	0	FALSE	FALSE	NA	NA	NA	9146	ID=gene-LOC115957478;Dbxref=GeneID:115957478;Name=LOC115957478;gbkey=Gene;gene=LOC115957478;gene_biotype=protein_coding	9146	ID=rna-XM_031075723.1;Parent=gene-LOC115957478;Dbxref=GeneID:115957478,GenBank:XM_031075723.1;Name=XM_031075723.1;gbkey=mRNA;gene=LOC115957478;model_evidence=Supporting evidence includes similarity to: 8 mRNAs%2C 44 ESTs%2C 41 Proteins%2C and 98%25 coverage of the annotated genomic feature by RNAseq alignments%2C including 2 samples with support for all annotated introns;product=cytochrome P450 CYP72A219-like;transcript_id=XM_031075723.1
12_25649324_C_T	12_25649324_C_T_T	3	-0.0620102	-0.0797618	-0.10903	0.214417	0.15421	0.331142	-0.104705	bio19	0.331142	12_25649324	NC_044915.1	25649324	C	T	T, T	intron_variant, non_coding_transcript_variant	MODIFIER, MODIFIER	GENE_exon-XM_031091445.1-1, gene-LOC115971491	rna-XM_031091445.1, XM_031091445.1	0, 0	TRUE	TRUE	mRNA, gene	ID=gene-LOC115971491;Dbxref=GeneID:115971491;Name=LOC115971491;gbkey=Gene;gene=LOC115971491;gene_biotype=protein_coding	ID=rna-XM_031091445.1;Parent=gene-LOC115971491;Dbxref=GeneID:115971491,GenBank:XM_031091445.1;Name=XM_031091445.1;gbkey=mRNA;gene=LOC115971491;model_evidence=Supporting evidence includes similarity to: 3 mRNAs%2C 2 ESTs%2C 3 Proteins%2C and 100%25 coverage of the annotated genomic feature by RNAseq alignments%2C including 34 samples with support for all annotated introns;product=DNA topoisomerase 1;transcript_id=XM_031091445.1	0	NA	0	NA
7_34921666_G_A	7_34921666_G_A_A	3	-0.0620102	-0.0797618	-0.10903	0.214417	0.15421	0.331142	-0.104705	bio19	0.331142	7_34921666	NC_044910.1	34921666	G	A	A, A, A, A	intron_variant, intron_variant, non_coding_transcript_variant, non_coding_transcript_variant	MODIFIER, MODIFIER, MODIFIER, MODIFIER	GENE_exon-XM_031070360.1-1, GENE_exon-XM_031070361.1-1, gene-LOC115952972, gene-LOC115952972	rna-XM_031070360.1, rna-XM_031070361.1, XM_031070360.1, XM_031070361.1	0, 0, 0, 0	TRUE	TRUE	mRNA, gene, mRNA	ID=gene-LOC115952972;Dbxref=GeneID:115952972;Name=LOC115952972;gbkey=Gene;gene=LOC115952972;gene_biotype=protein_coding	ID=rna-XM_031070361.1;Parent=gene-LOC115952972;Dbxref=GeneID:115952972,GenBank:XM_031070361.1;Name=XM_031070361.1;gbkey=mRNA;gene=LOC115952972;model_evidence=Supporting evidence includes similarity to: 4 mRNAs%2C 1 EST%2C 7 Proteins%2C and 100%25 coverage of the annotated genomic feature by RNAseq alignments%2C including 35 samples with support for all annotated introns;product=importin-11%2C transcript variant X2;transcript_id=XM_031070361.1 ||| ID=rna-XM_031070360.1;Parent=gene-LOC115952972;Dbxref=GeneID:115952972,GenBank:XM_031070360.1;Name=XM_031070360.1;gbkey=mRNA;gene=LOC115952972;model_evidence=Supporting evidence includes similarity to: 5 mRNAs%2C 1 EST%2C 7 Proteins%2C and 100%25 coverage of the annotated genomic feature by RNAseq alignments%2C including 35 samples with support for all annotated introns;product=importin-11%2C transcript variant X1;transcript_id=XM_031070360.1	0	NA	0	NA
12_31484479_T_C	12_31484479_T_C_C	3	-0.0611096	-0.0709266	-0.10422	0.211615	0.15421	0.327116	-0.112747	bio19	0.327116	12_31484479	NC_044915.1	31484479	T	C	C, C, C, C, C, C, C, C, C, C, C, C, C, C	upstream_gene_variant, upstream_gene_variant, upstream_gene_variant, upstream_gene_variant, downstream_gene_variant, downstream_gene_variant, downstream_gene_variant, downstream_gene_variant, intron_variant, intron_variant, intron_variant, non_coding_transcript_variant, non_coding_transcript_variant, non_coding_transcript_variant	MODIFIER, MODIFIER, MODIFIER, MODIFIER, MODIFIER, MODIFIER, MODIFIER, MODIFIER, MODIFIER, MODIFIER, MODIFIER, MODIFIER, MODIFIER, MODIFIER	gene-LOC115969864, gene-LOC115969864, gene-LOC115969864, gene-LOC115969864, GENE_exon-XM_031089498.1-1, GENE_exon-XM_031089499.1-1, GENE_exon-XM_031089500.1-1, GENE_exon-XM_031089497.1-1, GENE_exon-XM_031089689.1-1, GENE_exon-XM_031089688.1-1, GENE_exon-XM_031089687.1-1, gene-LOC115970029, gene-LOC115970029, gene-LOC115970029	XM_031089497.1, XM_031089498.1, XM_031089499.1, XM_031089500.1, rna-XM_031089498.1, rna-XM_031089499.1, rna-XM_031089500.1, rna-XM_031089497.1, rna-XM_031089689.1, rna-XM_031089688.1, rna-XM_031089687.1, XM_031089687.1, XM_031089689.1, XM_031089688.1	3473, 3473, 3473, 3473, 3473, 3473, 3473, 3473, 0, 0, 0, 0, 0, 0	TRUE	TRUE	gene, mRNA, mRNA, mRNA	ID=gene-LOC115970029;Dbxref=GeneID:115970029;Name=LOC115970029;gbkey=Gene;gene=LOC115970029;gene_biotype=protein_coding	ID=rna-XM_031089687.1;Parent=gene-LOC115970029;Dbxref=GeneID:115970029,GenBank:XM_031089687.1;Name=XM_031089687.1;gbkey=mRNA;gene=LOC115970029;model_evidence=Supporting evidence includes similarity to: 2 ESTs%2C 3 Proteins%2C and 100%25 coverage of the annotated genomic feature by RNAseq alignments%2C including 7 samples with support for all annotated introns;product=coiled-coil domain-containing protein 93%2C transcript variant X1;transcript_id=XM_031089687.1 ||| ID=rna-XM_031089688.1;Parent=gene-LOC115970029;Dbxref=GeneID:115970029,GenBank:XM_031089688.1;Name=XM_031089688.1;gbkey=mRNA;gene=LOC115970029;model_evidence=Supporting evidence includes similarity to: 1 mRNA%2C 2 ESTs%2C 4 Proteins%2C and 100%25 coverage of the annotated genomic feature by RNAseq alignments%2C including 34 samples with support for all annotated introns;product=coiled-coil domain-containing protein 93%2C transcript variant X2;transcript_id=XM_031089688.1 ||| ID=rna-XM_031089689.1;Parent=gene-LOC115970029;Dbxref=GeneID:115970029,GenBank:XM_031089689.1;Name=XM_031089689.1;gbkey=mRNA;gene=LOC115970029;model_evidence=Supporting evidence includes similarity to: 2 ESTs%2C 3 Proteins%2C and 100%25 coverage of the annotated genomic feature by RNAseq alignments%2C including 3 samples with support for all annotated introns;product=coiled-coil domain-containing protein 93%2C transcript variant X3;transcript_id=XM_031089689.1	0	NA	0	NA
11_54811449_A_G	11_54811449_A_G_A	2	0.0639936	0.0306776	-0.296626	0.07812	-0.0625384	0.0492873	0.326258	elev	0.326258	11_54811449	NC_044914.1	54811449	A	G	G, G	synonymous_variant, non_coding_transcript_variant	LOW, MODIFIER	GENE_exon-XM_031087028.1-1, gene-LOC115967877	rna-XM_031087028.1, XM_031087028.1	0, 0	TRUE	TRUE	mRNA, gene, CDS, exon	ID=gene-LOC115967877;Dbxref=GeneID:115967877;Name=LOC115967877;gbkey=Gene;gene=LOC115967877;gene_biotype=protein_coding	ID=rna-XM_031087028.1;Parent=gene-LOC115967877;Dbxref=GeneID:115967877,GenBank:XM_031087028.1;Name=XM_031087028.1;gbkey=mRNA;gene=LOC115967877;model_evidence=Supporting evidence includes similarity to: 2 mRNAs%2C 2 ESTs%2C 4 Proteins%2C and 100%25 coverage of the annotated genomic feature by RNAseq alignments%2C including 40 samples with support for all annotated introns;product=nitrate regulatory gene2 protein-like;transcript_id=XM_031087028.1	0	NA	0	NA
12_32849654_C_T	12_32849654_C_T_C	2	0.0639936	0.0306776	-0.296626	0.07812	-0.0625384	0.0492873	0.326258	elev	0.326258	12_32849654	NC_044915.1	32849654	C	T	T, T, T, T, T, T, T, T	missense_variant, missense_variant, missense_variant, missense_variant, non_coding_transcript_variant, non_coding_transcript_variant, non_coding_transcript_variant, non_coding_transcript_variant	MODERATE, MODERATE, MODERATE, MODERATE, MODIFIER, MODIFIER, MODIFIER, MODIFIER	GENE_exon-XM_031092044.1-1, GENE_exon-XM_031092045.1-1, GENE_exon-XM_031092046.1-1, GENE_exon-XM_031092047.1-1, gene-LOC115971937, gene-LOC115971937, gene-LOC115971937, gene-LOC115971937	rna-XM_031092044.1, rna-XM_031092045.1, rna-XM_031092046.1, rna-XM_031092047.1, XM_031092044.1, XM_031092045.1, XM_031092046.1, XM_031092047.1	0, 0, 0, 0, 0, 0, 0, 0	TRUE	TRUE	mRNA, mRNA, gene, mRNA, mRNA, CDS, exon, CDS, exon, CDS, exon, CDS, exon	ID=gene-LOC115971937;Dbxref=GeneID:115971937;Name=LOC115971937;gbkey=Gene;gene=LOC115971937;gene_biotype=protein_coding	ID=rna-XM_031092044.1;Parent=gene-LOC115971937;Dbxref=GeneID:115971937,GenBank:XM_031092044.1;Name=XM_031092044.1;gbkey=mRNA;gene=LOC115971937;model_evidence=Supporting evidence includes similarity to: 3 mRNAs%2C 14 Proteins%2C and 100%25 coverage of the annotated genomic feature by RNAseq alignments%2C including 32 samples with support for all annotated introns;product=transcription factor EGL1%2C transcript variant X1;transcript_id=XM_031092044.1 ||| ID=rna-XM_031092047.1;Parent=gene-LOC115971937;Dbxref=GeneID:115971937,GenBank:XM_031092047.1;Name=XM_031092047.1;gbkey=mRNA;gene=LOC115971937;model_evidence=Supporting evidence includes similarity to: 1 mRNA%2C 12 Proteins%2C and 100%25 coverage of the annotated genomic feature by RNAseq alignments%2C including 5 samples with support for all annotated introns;product=transcription factor EGL1%2C transcript variant X4;transcript_id=XM_031092047.1 ||| ID=rna-XM_031092046.1;Parent=gene-LOC115971937;Dbxref=GeneID:115971937,GenBank:XM_031092046.1;Name=XM_031092046.1;gbkey=mRNA;gene=LOC115971937;model_evidence=Supporting evidence includes similarity to: 1 mRNA%2C 12 Proteins%2C and 100%25 coverage of the annotated genomic feature by RNAseq alignments%2C including 7 samples with support for all annotated introns;product=transcription factor EGL1%2C transcript variant X3;transcript_id=XM_031092046.1 ||| ID=rna-XM_031092045.1;Parent=gene-LOC115971937;Dbxref=GeneID:115971937,GenBank:XM_031092045.1;Name=XM_031092045.1;gbkey=mRNA;gene=LOC115971937;model_evidence=Supporting evidence includes similarity to: 2 mRNAs%2C 12 Proteins%2C and 100%25 coverage of the annotated genomic feature by RNAseq alignments%2C including 17 samples with support for all annotated introns;product=transcription factor EGL1%2C transcript variant X2;transcript_id=XM_031092045.1	0	NA	0	NA
12_987604_T_G	12_987604_T_G_T	2	0.0639936	0.0306776	-0.296626	0.07812	-0.0625384	0.0492873	0.326258	elev	0.326258	12_987604	NC_044915.1	987604	T	G	G, G	intron_variant, non_coding_transcript_variant	MODIFIER, MODIFIER	GENE_exon-XM_031090610.1-1, gene-LOC115970968	rna-XM_031090610.1, XM_031090610.1	0, 0	TRUE	TRUE	mRNA, gene	ID=gene-LOC115970968;Dbxref=GeneID:115970968;Name=LOC115970968;gbkey=Gene;gene=LOC115970968;gene_biotype=protein_coding	ID=rna-XM_031090610.1;Parent=gene-LOC115970968;Dbxref=GeneID:115970968,GenBank:XM_031090610.1;Name=XM_031090610.1;gbkey=mRNA;gene=LOC115970968;model_evidence=Supporting evidence includes similarity to: 5 mRNAs%2C 10 ESTs%2C 11 Proteins%2C and 100%25 coverage of the annotated genomic feature by RNAseq alignments%2C including 38 samples with support for all annotated introns;product=protein ENHANCED DISEASE RESISTANCE 2;transcript_id=XM_031090610.1	0	NA	0	NA
2_22764210_A_G	2_22764210_A_G_A	2	0.0639936	0.0306776	-0.296626	0.07812	-0.0625384	0.0492873	0.326258	elev	0.326258	2_22764210	NC_044905.1	22764210	A	G	G, G, G, G	missense_variant, missense_variant, non_coding_transcript_variant, non_coding_transcript_variant	MODERATE, MODERATE, MODIFIER, MODIFIER	GENE_exon-XM_031095619.1-1, GENE_exon-XM_031095620.1-1, gene-LOC115974996, gene-LOC115974996	rna-XM_031095619.1, rna-XM_031095620.1, XM_031095619.1, XM_031095620.1	0, 0, 0, 0	TRUE	TRUE	gene, mRNA, mRNA, exon, CDS, exon, CDS	ID=gene-LOC115974996;Dbxref=GeneID:115974996;Name=LOC115974996;gbkey=Gene;gene=LOC115974996;gene_biotype=protein_coding	ID=rna-XM_031095619.1;Parent=gene-LOC115974996;Dbxref=GeneID:115974996,GenBank:XM_031095619.1;Name=XM_031095619.1;gbkey=mRNA;gene=LOC115974996;model_evidence=Supporting evidence includes similarity to: 2 mRNAs%2C 1 Protein%2C and 99%25 coverage of the annotated genomic feature by RNAseq alignments%2C including 29 samples with support for all annotated introns;product=uncharacterized LOC115974996%2C transcript variant X1;transcript_id=XM_031095619.1 ||| ID=rna-XM_031095620.1;Parent=gene-LOC115974996;Dbxref=GeneID:115974996,GenBank:XM_031095620.1;Name=XM_031095620.1;gbkey=mRNA;gene=LOC115974996;model_evidence=Supporting evidence includes similarity to: 1 mRNA%2C 1 EST%2C 1 Protein%2C and 98%25 coverage of the annotated genomic feature by RNAseq alignments%2C including 6 samples with support for all annotated introns;product=uncharacterized LOC115974996%2C transcript variant X2;transcript_id=XM_031095620.1	0	NA	0	NA
2_25285755_T_C	2_25285755_T_C_T	2	0.0639936	0.0306776	-0.296626	0.07812	-0.0625384	0.0492873	0.326258	elev	0.326258	2_25285755	NC_044905.1	25285755	T	C	C, C, C, C	intron_variant, intron_variant, non_coding_transcript_variant, non_coding_transcript_variant	MODIFIER, MODIFIER, MODIFIER, MODIFIER	GENE_exon-XM_031095713.1-1, GENE_exon-XM_031095712.1-1, gene-LOC115975071, gene-LOC115975071	rna-XM_031095713.1, rna-XM_031095712.1, XM_031095712.1, XM_031095713.1	0, 0, 0, 0	TRUE	TRUE	gene, mRNA, mRNA	ID=gene-LOC115975071;Dbxref=GeneID:115975071;Name=LOC115975071;gbkey=Gene;gene=LOC115975071;gene_biotype=protein_coding	ID=rna-XM_031095713.1;Parent=gene-LOC115975071;Dbxref=GeneID:115975071,GenBank:XM_031095713.1;Name=XM_031095713.1;gbkey=mRNA;gene=LOC115975071;model_evidence=Supporting evidence includes similarity to: 3 mRNAs%2C 7 ESTs%2C 23 Proteins%2C and 100%25 coverage of the annotated genomic feature by RNAseq alignments%2C including 29 samples with support for all annotated introns;product=serine carboxypeptidase-like 42%2C transcript variant X2;transcript_id=XM_031095713.1 ||| ID=rna-XM_031095712.1;Parent=gene-LOC115975071;Dbxref=GeneID:115975071,GenBank:XM_031095712.1;Name=XM_031095712.1;gbkey=mRNA;gene=LOC115975071;model_evidence=Supporting evidence includes similarity to: 3 mRNAs%2C 7 ESTs%2C 23 Proteins%2C and 100%25 coverage of the annotated genomic feature by RNAseq alignments%2C including 28 samples with support for all annotated introns;product=serine carboxypeptidase-like 42%2C transcript variant X1;transcript_id=XM_031095712.1	0	NA	0	NA
2_33741965_A_G	2_33741965_A_G_A	2	0.0639936	0.0306776	-0.296626	0.07812	-0.0625384	0.0492873	0.326258	elev	0.326258	2_33741965	NC_044905.1	33741965	A	G	G, G	synonymous_variant, non_coding_transcript_variant	LOW, MODIFIER	GENE_exon-XM_031096160.1-1, gene-LOC115975396	rna-XM_031096160.1, XM_031096160.1	0, 0	TRUE	TRUE	mRNA, gene, CDS, exon	ID=gene-LOC115975396;Dbxref=GeneID:115975396;Name=LOC115975396;gbkey=Gene;gene=LOC115975396;gene_biotype=protein_coding	ID=rna-XM_031096160.1;Parent=gene-LOC115975396;Dbxref=GeneID:115975396,GenBank:XM_031096160.1;Name=XM_031096160.1;gbkey=mRNA;gene=LOC115975396;model_evidence=Supporting evidence includes similarity to: 2 mRNAs%2C 7 ESTs%2C 119 Proteins%2C and 100%25 coverage of the annotated genomic feature by RNAseq alignments%2C including 40 samples with support for all annotated introns;product=calcium-dependent protein kinase 11-like;transcript_id=XM_031096160.1	0	NA	0	NA
2_81198889_G_A	2_81198889_G_A_G	2	0.0639936	0.0306776	-0.296626	0.07812	-0.0625384	0.0492873	0.326258	elev	0.326258	2_81198889	NC_044905.1	81198889	G	A	A, A, A, A, A, A, A, A, A, A, A	upstream_gene_variant, upstream_gene_variant, upstream_gene_variant, upstream_gene_variant, upstream_gene_variant, upstream_gene_variant, upstream_gene_variant, upstream_gene_variant, upstream_gene_variant, upstream_gene_variant, intergenic_region	MODIFIER, MODIFIER, MODIFIER, MODIFIER, MODIFIER, MODIFIER, MODIFIER, MODIFIER, MODIFIER, MODIFIER, MODIFIER	GENE_exon-XM_031098346.1-1, GENE_exon-XR_004088404.1-1, GENE_exon-XR_004088405.1-1, GENE_exon-XM_031098347.1-1, gene-LOC115976838, GENE_exon-XM_031098345.1-1, gene-LOC115976838, gene-LOC115976838, gene-LOC115976838, gene-LOC115976838, GENE_exon-XM_031098344.1-1-GENE_exon-XM_031098346.1-1	rna-XM_031098346.1, rna-XR_004088404.1, rna-XR_004088405.1, rna-XM_031098347.1, XM_031098345.1, rna-XM_031098345.1, XM_031098346.1, XR_004088404.1, XR_004088405.1, XM_031098347.1, GENE_exon-XM_031098344.1-1-GENE_exon-XM_031098346.1-1	1440, 1441, 1441, 1441, 1442, 1442, 1440, 1441, 1441, 1441, 0	FALSE	FALSE	NA	NA	NA	NA	NA	NA	NA
7_43017195_T_G	7_43017195_T_G_T	2	0.0639936	0.0306776	-0.296626	0.07812	-0.0625384	0.0492873	0.326258	elev	0.326258	7_43017195	NC_044910.1	43017195	T	G	G, G, G	synonymous_variant, upstream_gene_variant, non_coding_transcript_variant	LOW, MODIFIER, MODIFIER	GENE_exon-XM_031071232.1-1, gene-TRNAY-GUA-11, gene-LOC115953519	rna-XM_031071232.1, rna-TRNAY-GUA-11, XM_031071232.1	0, 4658, 0	TRUE	TRUE	gene, mRNA, exon, CDS	ID=gene-LOC115953519;Dbxref=GeneID:115953519;Name=LOC115953519;gbkey=Gene;gene=LOC115953519;gene_biotype=protein_coding	ID=rna-XM_031071232.1;Parent=gene-LOC115953519;Dbxref=GeneID:115953519,GenBank:XM_031071232.1;Name=XM_031071232.1;gbkey=mRNA;gene=LOC115953519;model_evidence=Supporting evidence includes similarity to: 4 mRNAs%2C 27 Proteins%2C and 100%25 coverage of the annotated genomic feature by RNAseq alignments%2C including 22 samples with support for all annotated introns;product=probable xyloglucan endotransglucosylase/hydrolase protein 32;transcript_id=XM_031071232.1	0	NA	0	NA
9_41333835_C_G	9_41333835_C_G_C	2	0.0639936	0.0306776	-0.296626	0.07812	-0.0625384	0.0492873	0.326258	elev	0.326258	9_41333835	NC_044912.1	41333835	C	G	G, G, G, G, G, G, G, G, G, G, G, G, G, G	upstream_gene_variant, upstream_gene_variant, upstream_gene_variant, upstream_gene_variant, upstream_gene_variant, upstream_gene_variant, intron_variant, intron_variant, intron_variant, intron_variant, non_coding_transcript_variant, non_coding_transcript_variant, non_coding_transcript_variant, non_coding_transcript_variant	MODIFIER, MODIFIER, MODIFIER, MODIFIER, MODIFIER, MODIFIER, MODIFIER, MODIFIER, MODIFIER, MODIFIER, MODIFIER, MODIFIER, MODIFIER, MODIFIER	GENE_exon-XM_031078289.1-1, gene-LOC115959753, GENE_exon-XM_031078288.1-1, GENE_exon-XM_031078290.1-1, gene-LOC115959753, gene-LOC115959753, GENE_exon-XM_031078284.1-1, GENE_exon-XM_031078285.1-1, GENE_exon-XM_031078286.1-1, GENE_exon-XM_031078287.1-1, gene-LOC115959752, gene-LOC115959752, gene-LOC115959752, gene-LOC115959752	rna-XM_031078289.1, XM_031078288.1, rna-XM_031078288.1, rna-XM_031078290.1, XM_031078289.1, XM_031078290.1, rna-XM_031078284.1, rna-XM_031078285.1, rna-XM_031078286.1, rna-XM_031078287.1, XM_031078284.1, XM_031078285.1, XM_031078286.1, XM_031078287.1	2036, 2045, 2045, 2610, 2036, 2610, 0, 0, 0, 0, 0, 0, 0, 0	TRUE	TRUE	mRNA, mRNA, mRNA, gene, mRNA	ID=gene-LOC115959752;Dbxref=GeneID:115959752;Name=LOC115959752;gbkey=Gene;gene=LOC115959752;gene_biotype=protein_coding	ID=rna-XM_031078287.1;Parent=gene-LOC115959752;Dbxref=GeneID:115959752,GenBank:XM_031078287.1;Name=XM_031078287.1;gbkey=mRNA;gene=LOC115959752;model_evidence=Supporting evidence includes similarity to: 1 mRNA%2C 14 ESTs%2C 4 Proteins%2C and 100%25 coverage of the annotated genomic feature by RNAseq alignments%2C including 40 samples with support for all annotated introns;product=pre-mRNA-processing factor 39%2C transcript variant X4;transcript_id=XM_031078287.1 ||| ID=rna-XM_031078286.1;Parent=gene-LOC115959752;Dbxref=GeneID:115959752,GenBank:XM_031078286.1;Name=XM_031078286.1;gbkey=mRNA;gene=LOC115959752;model_evidence=Supporting evidence includes similarity to: 1 mRNA%2C 15 ESTs%2C 1 Protein%2C and 100%25 coverage of the annotated genomic feature by RNAseq alignments%2C including 40 samples with support for all annotated introns;product=pre-mRNA-processing factor 39%2C transcript variant X3;transcript_id=XM_031078286.1 ||| ID=rna-XM_031078284.1;Parent=gene-LOC115959752;Dbxref=GeneID:115959752,GenBank:XM_031078284.1;Name=XM_031078284.1;gbkey=mRNA;gene=LOC115959752;model_evidence=Supporting evidence includes similarity to: 1 mRNA%2C 18 ESTs%2C 1 Protein%2C and 100%25 coverage of the annotated genomic feature by RNAseq alignments%2C including 40 samples with support for all annotated introns;product=pre-mRNA-processing factor 39%2C transcript variant X1;transcript_id=XM_031078284.1 ||| ID=rna-XM_031078285.1;Parent=gene-LOC115959752;Dbxref=GeneID:115959752,GenBank:XM_031078285.1;Name=XM_031078285.1;gbkey=mRNA;gene=LOC115959752;model_evidence=Supporting evidence includes similarity to: 1 mRNA%2C 16 ESTs%2C 6 Proteins%2C and 100%25 coverage of the annotated genomic feature by RNAseq alignments%2C including 40 samples with support for all annotated introns;product=pre-mRNA-processing factor 39%2C transcript variant X2;transcript_id=XM_031078285.1	0	NA	0	NA
3_49063597_C_T	3_49063597_C_T_T	3	-0.0550182	0.123957	0.180699	0.325217	-0.138536	0.0465769	-0.0664795	bio15	0.325217	3_49063597	NC_044906.1	49063597	C	T	T	intergenic_region	MODIFIER	GENE_exon-XM_031104495.1-1-GENE_exon-XM_031103186.1-1	GENE_exon-XM_031104495.1-1-GENE_exon-XM_031103186.1-1	0	FALSE	FALSE	NA	NA	NA	NA	NA	NA	NA
11_18105446_T_C	11_18105446_T_C_C	3	-0.0659554	0.111412	0.0738204	0.320102	-0.0022511	0.176163	-0.0945328	bio15	0.320102	11_18105446	NC_044914.1	18105446	T	C	C, C	intron_variant, non_coding_transcript_variant	MODIFIER, MODIFIER	GENE_exon-XM_031087917.1-1, gene-LOC115968509	rna-XM_031087917.1, XM_031087917.1	0, 0	TRUE	TRUE	mRNA, gene	ID=gene-LOC115968509;Dbxref=GeneID:115968509;Name=LOC115968509;gbkey=Gene;gene=LOC115968509;gene_biotype=protein_coding	ID=rna-XM_031087917.1;Parent=gene-LOC115968509;Dbxref=GeneID:115968509,GenBank:XM_031087917.1;Name=XM_031087917.1;gbkey=mRNA;gene=LOC115968509;model_evidence=Supporting evidence includes similarity to: 3 ESTs%2C 4 Proteins%2C and 100%25 coverage of the annotated genomic feature by RNAseq alignments%2C including 14 samples with support for all annotated introns;product=GTPase Der;transcript_id=XM_031087917.1	0	NA	0	NA
5_58940883_C_T	5_58940883_C_T_T	3	0.0559428	-0.0926481	-0.0737651	-0.31969	0.102538	-0.253034	0.0814532	bio15	0.31969	5_58940883	NC_044908.1	58940883	C	T	T, T, T, T, T, T, T, T, T, T	missense_variant, missense_variant, missense_variant, missense_variant, missense_variant, non_coding_transcript_variant, non_coding_transcript_variant, non_coding_transcript_variant, non_coding_transcript_variant, non_coding_transcript_variant	MODERATE, MODERATE, MODERATE, MODERATE, MODERATE, MODIFIER, MODIFIER, MODIFIER, MODIFIER, MODIFIER	GENE_exon-XM_031113585.1-1, GENE_exon-XM_031113583.1-1, GENE_exon-XM_031113584.1-1, GENE_exon-XM_031113582.1-1, GENE_exon-XM_031113581.1-1, gene-LOC115989743, gene-LOC115989743, gene-LOC115989743, gene-LOC115989743, gene-LOC115989743	rna-XM_031113585.1, rna-XM_031113583.1, rna-XM_031113584.1, rna-XM_031113582.1, rna-XM_031113581.1, XM_031113581.1, XM_031113585.1, XM_031113583.1, XM_031113584.1, XM_031113582.1	0, 0, 0, 0, 0, 0, 0, 0, 0, 0	TRUE	TRUE	gene, mRNA, mRNA, mRNA, mRNA, mRNA, CDS, exon, exon, CDS, CDS, CDS, exon, exon, CDS, exon	ID=gene-LOC115989743;Dbxref=GeneID:115989743;Name=LOC115989743;gbkey=Gene;gene=LOC115989743;gene_biotype=protein_coding	ID=rna-XM_031113583.1;Parent=gene-LOC115989743;Dbxref=GeneID:115989743,GenBank:XM_031113583.1;Name=XM_031113583.1;gbkey=mRNA;gene=LOC115989743;model_evidence=Supporting evidence includes similarity to: 10 ESTs%2C 10 Proteins%2C and 100%25 coverage of the annotated genomic feature by RNAseq alignments%2C including 31 samples with support for all annotated introns;product=factor of DNA methylation 1-like%2C transcript variant X3;transcript_id=XM_031113583.1 ||| ID=rna-XM_031113581.1;Parent=gene-LOC115989743;Dbxref=GeneID:115989743,GenBank:XM_031113581.1;Name=XM_031113581.1;gbkey=mRNA;gene=LOC115989743;model_evidence=Supporting evidence includes similarity to: 9 ESTs%2C 10 Proteins%2C and 100%25 coverage of the annotated genomic feature by RNAseq alignments%2C including 34 samples with support for all annotated introns;product=factor of DNA methylation 1-like%2C transcript variant X1;transcript_id=XM_031113581.1 ||| ID=rna-XM_031113582.1;Parent=gene-LOC115989743;Dbxref=GeneID:115989743,GenBank:XM_031113582.1;Name=XM_031113582.1;gbkey=mRNA;gene=LOC115989743;model_evidence=Supporting evidence includes similarity to: 9 ESTs%2C 10 Proteins%2C and 100%25 coverage of the annotated genomic feature by RNAseq alignments%2C including 33 samples with support for all annotated introns;product=factor of DNA methylation 1-like%2C transcript variant X2;transcript_id=XM_031113582.1 ||| ID=rna-XM_031113584.1;Parent=gene-LOC115989743;Dbxref=GeneID:115989743,GenBank:XM_031113584.1;Name=XM_031113584.1;gbkey=mRNA;gene=LOC115989743;model_evidence=Supporting evidence includes similarity to: 9 ESTs%2C 10 Proteins%2C and 100%25 coverage of the annotated genomic feature by RNAseq alignments%2C including 18 samples with support for all annotated introns;product=factor of DNA methylation 1-like%2C transcript variant X4;transcript_id=XM_031113584.1 ||| ID=rna-XM_031113585.1;Parent=gene-LOC115989743;Dbxref=GeneID:115989743,GenBank:XM_031113585.1;Name=XM_031113585.1;gbkey=mRNA;gene=LOC115989743;model_evidence=Supporting evidence includes similarity to: 9 ESTs%2C 10 Proteins%2C and 100%25 coverage of the annotated genomic feature by RNAseq alignments%2C including 12 samples with support for all annotated introns;product=factor of DNA methylation 1-like%2C transcript variant X5;transcript_id=XM_031113585.1	0	NA	0	NA
7_25458152_T_C	7_25458152_T_C_C	3	-0.0549781	0.0734261	0.0207442	0.319483	0.0043973	0.118236	-0.105704	bio15	0.319483	7_25458152	NC_044910.1	25458152	T	C	C, C	synonymous_variant, non_coding_transcript_variant	LOW, MODIFIER	GENE_exon-XM_031071849.1-1, gene-LOC115953998	rna-XM_031071849.1, XM_031071849.1	0, 0	TRUE	TRUE	exon, gene, mRNA, CDS	ID=gene-LOC115953998;Dbxref=GeneID:115953998;Name=LOC115953998;gbkey=Gene;gene=LOC115953998;gene_biotype=protein_coding	ID=rna-XM_031071849.1;Parent=gene-LOC115953998;Dbxref=GeneID:115953998,GenBank:XM_031071849.1;Name=XM_031071849.1;gbkey=mRNA;gene=LOC115953998;model_evidence=Supporting evidence includes similarity to: 1 mRNA%2C 5 ESTs%2C 2 Proteins%2C and 100%25 coverage of the annotated genomic feature by RNAseq alignments%2C including 35 samples with support for all annotated introns;product=uncharacterized LOC115953998;transcript_id=XM_031071849.1	0	NA	0	NA
10_61797068_T_G	10_61797068_T_G_G	3	-0.0593993	-0.114397	-0.160172	0.272734	0.124849	0.314543	-0.0927617	bio19	0.314543	10_61797068	NC_044913.1	61797068	T	G	G	intergenic_region	MODIFIER	GENE_exon-XR_004086304.1-1-gene-TRNAM-CAU-24	GENE_exon-XR_004086304.1-1-gene-TRNAM-CAU-24	0	FALSE	FALSE	NA	NA	NA	NA	NA	NA	NA
6_441339_C_G	6_441339_C_G_G	2	0.0625725	0.0109147	-0.313107	0.158825	-0.0427167	0.147177	0.270764	bio6	0.313107	6_441339	NC_044909.1	441339	C	G	G, G, G	upstream_gene_variant, downstream_gene_variant, intergenic_region	MODIFIER, MODIFIER, MODIFIER	gene-LOC115950660, GENE_exon-XM_031067884.1-1, GENE_exon-XR_004083055.1-1-GENE_exon-XM_031067884.1-1	XM_031067884.1, rna-XM_031067884.1, GENE_exon-XR_004083055.1-1-GENE_exon-XM_031067884.1-1	1076, 1076, 0	FALSE	FALSE	NA	NA	NA	1076	ID=gene-LOC115950660;Dbxref=GeneID:115950660;Name=LOC115950660;gbkey=Gene;gene=LOC115950660;gene_biotype=protein_coding	1076	ID=rna-XM_031067884.1;Parent=gene-LOC115950660;Dbxref=GeneID:115950660,GenBank:XM_031067884.1;Name=XM_031067884.1;gbkey=mRNA;gene=LOC115950660;model_evidence=Supporting evidence includes similarity to: 3 mRNAs%2C 5 ESTs%2C 7 Proteins%2C and 100%25 coverage of the annotated genomic feature by RNAseq alignments%2C including 40 samples with support for all annotated introns;product=uncharacterized LOC115950660;transcript_id=XM_031067884.1
6_465207_T_A	6_465207_T_A_A	2	0.0625725	0.0109147	-0.313107	0.158825	-0.0427167	0.147177	0.270764	bio6	0.313107	6_465207	NC_044909.1	465207	T	A	A	intergenic_region	MODIFIER	GENE_exon-XM_031067884.1-1-GENE_exon-XM_031118767.1-1	GENE_exon-XM_031067884.1-1-GENE_exon-XM_031118767.1-1	0	FALSE	FALSE	NA	NA	NA	16605	ID=gene-LOC115994562;Dbxref=GeneID:115994562;Name=LOC115994562;gbkey=Gene;gene=LOC115994562;gene_biotype=protein_coding	16605	ID=rna-XM_031118767.1;Parent=gene-LOC115994562;Dbxref=GeneID:115994562,GenBank:XM_031118767.1;Name=XM_031118767.1;gbkey=mRNA;gene=LOC115994562;model_evidence=Supporting evidence includes similarity to: 3 Proteins;product=uncharacterized LOC115994562;transcript_id=XM_031118767.1
1_32941213_C_T	1_32941213_C_T_C	3	-0.0590492	-0.023719	-0.077892	0.169701	0.136809	0.312248	-0.016292	bio19	0.312248	1_32941213	NC_044904.1	32941213	C	T	T, T, T, T, T, T, T, T	synonymous_variant, synonymous_variant, synonymous_variant, downstream_gene_variant, downstream_gene_variant, non_coding_transcript_variant, non_coding_transcript_variant, non_coding_transcript_variant	LOW, LOW, LOW, MODIFIER, MODIFIER, MODIFIER, MODIFIER, MODIFIER	GENE_exon-XM_031111115.1-1, GENE_exon-XM_031111134.1-1, GENE_exon-XM_031111123.1-1, gene-LOC115987528, GENE_exon-XM_031111107.1-1, gene-LOC115987539, gene-LOC115987539, gene-LOC115987539	rna-XM_031111115.1, rna-XM_031111134.1, rna-XM_031111123.1, XM_031111107.1, rna-XM_031111107.1, XM_031111115.1, XM_031111134.1, XM_031111123.1	0, 0, 0, 4887, 4887, 0, 0, 0	TRUE	TRUE	mRNA, gene, mRNA, mRNA, exon, CDS, exon, CDS, exon, CDS	ID=gene-LOC115987539;Dbxref=GeneID:115987539;Name=LOC115987539;gbkey=Gene;gene=LOC115987539;gene_biotype=protein_coding	ID=rna-XM_031111115.1;Parent=gene-LOC115987539;Dbxref=GeneID:115987539,GenBank:XM_031111115.1;Name=XM_031111115.1;gbkey=mRNA;gene=LOC115987539;model_evidence=Supporting evidence includes similarity to: 1 EST%2C 8 Proteins%2C and 100%25 coverage of the annotated genomic feature by RNAseq alignments%2C including 8 samples with support for all annotated introns;product=ACT domain-containing protein ACR9-like%2C transcript variant X1;transcript_id=XM_031111115.1 ||| ID=rna-XM_031111134.1;Parent=gene-LOC115987539;Dbxref=GeneID:115987539,GenBank:XM_031111134.1;Name=XM_031111134.1;gbkey=mRNA;gene=LOC115987539;model_evidence=Supporting evidence includes similarity to: 1 EST%2C 8 Proteins%2C and 100%25 coverage of the annotated genomic feature by RNAseq alignments%2C including 35 samples with support for all annotated introns;product=ACT domain-containing protein ACR9-like%2C transcript variant X3;transcript_id=XM_031111134.1 ||| ID=rna-XM_031111123.1;Parent=gene-LOC115987539;Dbxref=GeneID:115987539,GenBank:XM_031111123.1;Name=XM_031111123.1;gbkey=mRNA;gene=LOC115987539;model_evidence=Supporting evidence includes similarity to: 4 mRNAs%2C 3 ESTs%2C 16 Proteins%2C and 100%25 coverage of the annotated genomic feature by RNAseq alignments%2C including 38 samples with support for all annotated introns;product=ACT domain-containing protein ACR9-like%2C transcript variant X2;transcript_id=XM_031111123.1	0	NA	0	NA
1_31575743_C_T	1_31575743_C_T_T	3	-0.0554086	0.11242	-0.0367754	0.229648	0.010681	0.311232	0.0884463	bio19	0.311232	1_31575743	NC_044904.1	31575743	C	T	T, T, T, T	synonymous_variant, synonymous_variant, non_coding_transcript_variant, non_coding_transcript_variant	LOW, LOW, MODIFIER, MODIFIER	GENE_exon-XM_031110063.1-1, GENE_exon-XM_031110070.1-1, gene-LOC115986774, gene-LOC115986774	rna-XM_031110063.1, rna-XM_031110070.1, XM_031110063.1, XM_031110070.1	0, 0, 0, 0	TRUE	TRUE	gene, mRNA, mRNA, exon, exon, CDS, CDS	ID=gene-LOC115986774;Dbxref=GeneID:115986774;Name=LOC115986774;gbkey=Gene;gene=LOC115986774;gene_biotype=protein_coding	ID=rna-XM_031110063.1;Parent=gene-LOC115986774;Dbxref=GeneID:115986774,GenBank:XM_031110063.1;Name=XM_031110063.1;gbkey=mRNA;gene=LOC115986774;model_evidence=Supporting evidence includes similarity to: 4 mRNAs%2C 1 EST%2C and 100%25 coverage of the annotated genomic feature by RNAseq alignments%2C including 40 samples with support for all annotated introns;product=uncharacterized LOC115986774%2C transcript variant X1;transcript_id=XM_031110063.1 ||| ID=rna-XM_031110070.1;Parent=gene-LOC115986774;Dbxref=GeneID:115986774,GenBank:XM_031110070.1;Name=XM_031110070.1;gbkey=mRNA;gene=LOC115986774;model_evidence=Supporting evidence includes similarity to: 3 mRNAs%2C 2 ESTs%2C and 100%25 coverage of the annotated genomic feature by RNAseq alignments%2C including 31 samples with support for all annotated introns;product=uncharacterized LOC115986774%2C transcript variant X2;transcript_id=XM_031110070.1	0	NA	0	NA
3_24334826_C_T	3_24334826_C_T_T	3	-0.0554769	-0.059497	-0.10071	0.310428	0.092884	0.241405	-0.201914	bio15	0.310428	3_24334826	NC_044906.1	24334826	C	T	T	intron_variant	MODIFIER	LOC115978641	gene-LOC115978641	0	FALSE	FALSE	pseudogene			NA	NA	NA	NA
4_53470249_T_A	4_53470249_T_A_A	3	-0.0554769	-0.059497	-0.10071	0.310428	0.092884	0.241405	-0.201914	bio15	0.310428	4_53470249	NC_044907.1	53470249	T	A	A, A, A, A, A, A	missense_variant, upstream_gene_variant, upstream_gene_variant, downstream_gene_variant, downstream_gene_variant, non_coding_transcript_variant	MODERATE, MODIFIER, MODIFIER, MODIFIER, MODIFIER, MODIFIER	GENE_exon-XM_031108380.1-1, GENE_exon-XM_031111714.1-1, GENE_exon-XM_031111715.1-1, gene-LOC115988075, gene-LOC115988075, gene-LOC115985445	rna-XM_031108380.1, rna-XM_031111714.1, rna-XM_031111715.1, XM_031111714.1, XM_031111715.1, XM_031108380.1	0, 2695, 2695, 2695, 2695, 0	TRUE	TRUE	CDS, exon, mRNA, gene	ID=gene-LOC115985445;Dbxref=GeneID:115985445;Name=LOC115985445;gbkey=Gene;gene=LOC115985445;gene_biotype=protein_coding	ID=rna-XM_031108380.1;Parent=gene-LOC115985445;Dbxref=GeneID:115985445,GenBank:XM_031108380.1;Name=XM_031108380.1;gbkey=mRNA;gene=LOC115985445;model_evidence=Supporting evidence includes similarity to: 4 Proteins;product=putative disease resistance protein RGA3;transcript_id=XM_031108380.1	0	NA	0	NA
10_1885940_G_A	10_1885940_G_A_A	3	-0.0549508	-0.00709247	-0.115129	0.188553	0.137125	0.309672	-0.014127	bio19	0.309672	10_1885940	NC_044913.1	1885940	G	A	A, A	intron_variant, non_coding_transcript_variant	MODIFIER, MODIFIER	GENE_exon-XM_031082773.1-1, gene-LOC115963679	rna-XM_031082773.1, XM_031082773.1	0, 0	TRUE	TRUE	gene, mRNA	ID=gene-LOC115963679;Dbxref=GeneID:115963679;Name=LOC115963679;gbkey=Gene;gene=LOC115963679;gene_biotype=protein_coding	ID=rna-XM_031082773.1;Parent=gene-LOC115963679;Dbxref=GeneID:115963679,GenBank:XM_031082773.1;Name=XM_031082773.1;gbkey=mRNA;gene=LOC115963679;model_evidence=Supporting evidence includes similarity to: 4 mRNAs%2C 4 ESTs%2C 8 Proteins%2C and 100%25 coverage of the annotated genomic feature by RNAseq alignments%2C including 36 samples with support for all annotated introns;product=protein MICRORCHIDIA 7-like;transcript_id=XM_031082773.1	0	NA	0	NA
2_28332079_A_T	2_28332079_A_T_T	3	-0.0549508	-0.00709247	-0.115129	0.188553	0.137125	0.309672	-0.014127	bio19	0.309672	2_28332079	NC_044905.1	28332079	A	T	T	intergenic_region	MODIFIER	GENE_exon-XM_031095898.1-1-gene-TRNAG-CCC-2	GENE_exon-XM_031095898.1-1-gene-TRNAG-CCC-2	0	FALSE	FALSE	NA	NA	NA	6511	ID=gene-LOC115975198;Dbxref=GeneID:115975198;Name=LOC115975198;gbkey=Gene;gene=LOC115975198;gene_biotype=protein_coding	6511	ID=rna-XM_031095898.1;Parent=gene-LOC115975198;Dbxref=GeneID:115975198,GenBank:XM_031095898.1;Name=XM_031095898.1;gbkey=mRNA;gene=LOC115975198;model_evidence=Supporting evidence includes similarity to: 3 mRNAs%2C 3 ESTs%2C 2 Proteins%2C and 100%25 coverage of the annotated genomic feature by RNAseq alignments%2C including 37 samples with support for all annotated introns;product=uncharacterized LOC115975198;transcript_id=XM_031095898.1
3_16580471_C_T	3_16580471_C_T_T	3	-0.0549508	-0.00709247	-0.115129	0.188553	0.137125	0.309672	-0.014127	bio19	0.309672	3_16580471	NC_044906.1	16580471	C	T	T	intergenic_region	MODIFIER	GENE_exon-XM_031102670.1-1-GENE_exon-XR_004088815.1-1	GENE_exon-XM_031102670.1-1-GENE_exon-XR_004088815.1-1	0	FALSE	FALSE	NA	NA	NA	NA	NA	25954	ID=rna-XM_031102670.1;Parent=gene-LOC115980421;Dbxref=GeneID:115980421,GenBank:XM_031102670.1;Name=XM_031102670.1;gbkey=mRNA;gene=LOC115980421;model_evidence=Supporting evidence includes similarity to: 1 EST%2C 5 Proteins%2C and 69%25 coverage of the annotated genomic feature by RNAseq alignments%2C including 1 sample with support for all annotated introns;product=ankyrin repeat-containing protein ITN1-like;transcript_id=XM_031102670.1
5_66705877_C_T	5_66705877_C_T_T	3	-0.0549508	-0.00709247	-0.115129	0.188553	0.137125	0.309672	-0.014127	bio19	0.309672	5_66705877	NC_044908.1	66705877	C	T	T, T	intron_variant, non_coding_transcript_variant	MODIFIER, MODIFIER	GENE_exon-XM_031113456.1-1, gene-LOC115989653	rna-XM_031113456.1, XM_031113456.1	0, 0	TRUE	TRUE	gene, mRNA	ID=gene-LOC115989653;Dbxref=GeneID:115989653;Name=LOC115989653;gbkey=Gene;gene=LOC115989653;gene_biotype=protein_coding	ID=rna-XM_031113456.1;Parent=gene-LOC115989653;Dbxref=GeneID:115989653,GenBank:XM_031113456.1;Name=XM_031113456.1;gbkey=mRNA;gene=LOC115989653;model_evidence=Supporting evidence includes similarity to: 4 mRNAs%2C 2 ESTs%2C 13 Proteins%2C and 97%25 coverage of the annotated genomic feature by RNAseq alignments%2C including 34 samples with support for all annotated introns;product=C2 and GRAM domain-containing protein At1g03370;transcript_id=XM_031113456.1	0	NA	0	NA
5_67824183_G_C	5_67824183_G_C_C	3	-0.0549508	-0.00709247	-0.115129	0.188553	0.137125	0.309672	-0.014127	bio19	0.309672	5_67824183	NC_044908.1	67824183	G	C	C	intergenic_region	MODIFIER	GENE_exon-XM_031112187.1-1-GENE_exon-XM_031116339.1-1	GENE_exon-XM_031112187.1-1-GENE_exon-XM_031116339.1-1	0	FALSE	FALSE	NA	NA	NA	NA	NA	NA	NA
2_85058718_C_A	2_85058718_C_A_A	2	0.0623023	0.0287948	-0.301714	0.132284	-0.136491	0.210645	0.308889	elev	0.308889	2_85058718	NC_044905.1	85058718	C	A	A, A, A, A	5_prime_UTR_variant, upstream_gene_variant, downstream_gene_variant, non_coding_transcript_variant	MODIFIER, MODIFIER, MODIFIER, MODIFIER	GENE_exon-XM_031098502.1-1, gene-LOC115976932, GENE_exon-XM_031098503.1-1, gene-LOC115976929	rna-XM_031098502.1, XM_031098503.1, rna-XM_031098503.1, XM_031098502.1	1572, 2476, 2476, 0	TRUE	TRUE	gene, mRNA, exon	ID=gene-LOC115976929;Dbxref=GeneID:115976929;Name=LOC115976929;gbkey=Gene;gene=LOC115976929;gene_biotype=protein_coding	ID=rna-XM_031098502.1;Parent=gene-LOC115976929;Dbxref=GeneID:115976929,GenBank:XM_031098502.1;Name=XM_031098502.1;gbkey=mRNA;gene=LOC115976929;model_evidence=Supporting evidence includes similarity to: 2 mRNAs%2C and 100%25 coverage of the annotated genomic feature by RNAseq alignments%2C including 4 samples with support for all annotated introns;product=F-box/LRR-repeat protein At4g14103-like%2C transcript variant X2;transcript_id=XM_031098502.1	0	NA	0	NA
3_9781493_G_A	3_9781493_G_A_A	3	-0.0549546	-0.0311007	-0.105127	0.308233	0.092884	0.245102	-0.176284	bio15	0.308233	3_9781493	NC_044906.1	9781493	G	A	A, A	missense_variant, non_coding_transcript_variant	MODERATE, MODIFIER	GENE_exon-XM_031102245.1-1, gene-LOC115980045	rna-XM_031102245.1, XM_031102245.1	0, 0	TRUE	TRUE	gene, mRNA, exon, CDS	ID=gene-LOC115980045;Dbxref=GeneID:115980045;Name=LOC115980045;gbkey=Gene;gene=LOC115980045;gene_biotype=protein_coding	ID=rna-XM_031102245.1;Parent=gene-LOC115980045;Dbxref=GeneID:115980045,GenBank:XM_031102245.1;Name=XM_031102245.1;gbkey=mRNA;gene=LOC115980045;model_evidence=Supporting evidence includes similarity to: 1 mRNA%2C 7 Proteins%2C and 100%25 coverage of the annotated genomic feature by RNAseq alignments%2C including 26 samples with support for all annotated introns;product=7-deoxyloganetic acid glucosyltransferase-like;transcript_id=XM_031102245.1	0	NA	0	NA
6_34090549_C_T	6_34090549_C_T_T	3	-0.0584783	-0.00482773	-0.0449799	0.306201	0.0530889	0.280106	-0.189462	bio15	0.306201	6_34090549	NC_044909.1	34090549	C	T	T	intergenic_region	MODIFIER	GENE_exon-XM_031119722.1-1-LOC115950160	GENE_exon-XM_031119722.1-1-LOC115950160	0	FALSE	FALSE	NA	NA	NA	NA	NA	NA	NA
12_39367304_T_A	12_39367304_T_A_A	3	-0.0581944	-0.023719	-0.0367518	0.305849	0.0530889	0.273218	-0.220211	bio15	0.305849	12_39367304	NC_044915.1	39367304	T	A	A, A, A	downstream_gene_variant, downstream_gene_variant, intergenic_region	MODIFIER, MODIFIER, MODIFIER	gene-LOC115969775, GENE_exon-XM_031089387.1-1, GENE_exon-XM_031089387.1-1-GENE_exon-XM_031090238.1-1	XM_031089387.1, rna-XM_031089387.1, GENE_exon-XM_031089387.1-1-GENE_exon-XM_031090238.1-1	1073, 1073, 0	FALSE	FALSE	NA	NA	NA	1073	ID=gene-LOC115969775;Dbxref=GeneID:115969775;Name=LOC115969775;gbkey=Gene;gene=LOC115969775;gene_biotype=protein_coding	1073	ID=rna-XM_031089387.1;Parent=gene-LOC115969775;Dbxref=GeneID:115969775,GenBank:XM_031089387.1;Name=XM_031089387.1;gbkey=mRNA;gene=LOC115969775;model_evidence=Supporting evidence includes similarity to: 1 mRNA%2C 2 Proteins%2C and 100%25 coverage of the annotated genomic feature by RNAseq alignments;product=uncharacterized LOC115969775;transcript_id=XM_031089387.1
1_16136142_A_G	1_16136142_A_G_G	3	-0.055547	-0.0716668	-0.136047	0.168612	0.189192	0.305494	-0.073763	bio19	0.305494	1_16136142	NC_044904.1	16136142	A	G	G, G, G, G, G, G, G, G, G, G, G, G, G, G, G, G, G, G, G, G, G	downstream_gene_variant, downstream_gene_variant, downstream_gene_variant, downstream_gene_variant, downstream_gene_variant, intron_variant, intron_variant, intron_variant, intron_variant, intron_variant, intron_variant, intron_variant, intron_variant, non_coding_transcript_variant, non_coding_transcript_variant, non_coding_transcript_variant, non_coding_transcript_variant, non_coding_transcript_variant, non_coding_transcript_variant, non_coding_transcript_variant, non_coding_transcript_variant	MODIFIER, MODIFIER, MODIFIER, MODIFIER, MODIFIER, MODIFIER, MODIFIER, MODIFIER, MODIFIER, MODIFIER, MODIFIER, MODIFIER, MODIFIER, MODIFIER, MODIFIER, MODIFIER, MODIFIER, MODIFIER, MODIFIER, MODIFIER, MODIFIER	gene-LOC115956243, GENE_exon-XR_004084284.1-1, gene-LOC115956248, GENE_exon-XR_004084285.1-1, LOC115949746, GENE_exon-XM_031103203.1-1, GENE_exon-XM_031103173.1-1, GENE_exon-XM_031103178.1-1, GENE_exon-XM_031103185.1-1, GENE_exon-XM_031103188.1-1, GENE_exon-XM_031103194.1-1, GENE_exon-XM_031103199.1-1, GENE_exon-XR_004089351.1-1, gene-LOC115980981, gene-LOC115980981, gene-LOC115980981, gene-LOC115980981, gene-LOC115980981, gene-LOC115980981, gene-LOC115980981, gene-LOC115980981	XR_004084284.1, rna-XR_004084284.1, XR_004084285.1, rna-XR_004084285.1, gene-LOC115949746, rna-XM_031103203.1, rna-XM_031103173.1, rna-XM_031103178.1, rna-XM_031103185.1, rna-XM_031103188.1, rna-XM_031103194.1, rna-XM_031103199.1, rna-XR_004089351.1, XM_031103173.1, XM_031103203.1, XM_031103178.1, XM_031103185.1, XM_031103188.1, XM_031103194.1, XM_031103199.1, XR_004089351.1	4835, 4835, 4533, 4533, 1426, 0, 0, 0, 0, 0, 0, 0, 0, 0, 0, 0, 0, 0, 0, 0, 0	TRUE	TRUE	mRNA, gene, transcript, mRNA, mRNA, mRNA, mRNA, mRNA, mRNA	ID=gene-LOC115980981;Dbxref=GeneID:115980981;Name=LOC115980981;gbkey=Gene;gene=LOC115980981;gene_biotype=protein_coding	ID=rna-XM_031103203.1;Parent=gene-LOC115980981;Dbxref=GeneID:115980981,GenBank:XM_031103203.1;Name=XM_031103203.1;gbkey=mRNA;gene=LOC115980981;model_evidence=Supporting evidence includes similarity to: 3 ESTs%2C 7 Proteins%2C and 100%25 coverage of the annotated genomic feature by RNAseq alignments%2C including 5 samples with support for all annotated introns;product=DExH-box ATP-dependent RNA helicase DExH18%2C mitochondrial-like%2C transcript variant X8;transcript_id=XM_031103203.1 ||| ID=rna-XM_031103199.1;Parent=gene-LOC115980981;Dbxref=GeneID:115980981,GenBank:XM_031103199.1;Name=XM_031103199.1;gbkey=mRNA;gene=LOC115980981;model_evidence=Supporting evidence includes similarity to: 7 Proteins%2C and 100%25 coverage of the annotated genomic feature by RNAseq alignments%2C including 9 samples with support for all annotated introns;product=DExH-box ATP-dependent RNA helicase DExH18%2C mitochondrial-like%2C transcript variant X7;transcript_id=XM_031103199.1 ||| ID=rna-XM_031103194.1;Parent=gene-LOC115980981;Dbxref=GeneID:115980981,GenBank:XM_031103194.1;Name=XM_031103194.1;gbkey=mRNA;gene=LOC115980981;model_evidence=Supporting evidence includes similarity to: 7 Proteins%2C and 100%25 coverage of the annotated genomic feature by RNAseq alignments%2C including 2 samples with support for all annotated introns;product=DExH-box ATP-dependent RNA helicase DExH18%2C mitochondrial-like%2C transcript variant X6;transcript_id=XM_031103194.1 ||| ID=rna-XM_031103188.1;Parent=gene-LOC115980981;Dbxref=GeneID:115980981,GenBank:XM_031103188.1;Name=XM_031103188.1;gbkey=mRNA;gene=LOC115980981;model_evidence=Supporting evidence includes similarity to: 7 Proteins%2C and 100%25 coverage of the annotated genomic feature by RNAseq alignments%2C including 10 samples with support for all annotated introns;product=DExH-box ATP-dependent RNA helicase DExH18%2C mitochondrial-like%2C transcript variant X5;transcript_id=XM_031103188.1 ||| ID=rna-XM_031103185.1;Parent=gene-LOC115980981;Dbxref=GeneID:115980981,GenBank:XM_031103185.1;Name=XM_031103185.1;gbkey=mRNA;gene=LOC115980981;model_evidence=Supporting evidence includes similarity to: 7 Proteins%2C and 100%25 coverage of the annotated genomic feature by RNAseq alignments%2C including 9 samples with support for all annotated introns;product=DExH-box ATP-dependent RNA helicase DExH18%2C mitochondrial-like%2C transcript variant X4;transcript_id=XM_031103185.1 ||| ID=rna-XM_031103173.1;Parent=gene-LOC115980981;Dbxref=GeneID:115980981,GenBank:XM_031103173.1;Name=XM_031103173.1;gbkey=mRNA;gene=LOC115980981;model_evidence=Supporting evidence includes similarity to: 7 Proteins%2C and 100%25 coverage of the annotated genomic feature by RNAseq alignments%2C including 19 samples with support for all annotated introns;product=DExH-box ATP-dependent RNA helicase DExH18%2C mitochondrial-like%2C transcript variant X1;transcript_id=XM_031103173.1 ||| ID=rna-XM_031103178.1;Parent=gene-LOC115980981;Dbxref=GeneID:115980981,GenBank:XM_031103178.1;Name=XM_031103178.1;gbkey=mRNA;gene=LOC115980981;model_evidence=Supporting evidence includes similarity to: 7 Proteins%2C and 100%25 coverage of the annotated genomic feature by RNAseq alignments%2C including 8 samples with support for all annotated introns;product=DExH-box ATP-dependent RNA helicase DExH18%2C mitochondrial-like%2C transcript variant X2;transcript_id=XM_031103178.1	0	NA	0	NA
1_3690761_A_G	1_3690761_A_G_G	3	-0.0555829	-0.0414639	-0.109783	0.19121	0.137125	0.305197	-0.0451504	bio19	0.305197	1_3690761	NC_044904.1	3690761	A	G	G, G, G, G	synonymous_variant, downstream_gene_variant, downstream_gene_variant, non_coding_transcript_variant	LOW, MODIFIER, MODIFIER, MODIFIER	GENE_exon-XM_031095556.1-1, gene-LOC115974951, GENE_exon-XM_031095542.1-1, gene-LOC115974959	rna-XM_031095556.1, XM_031095542.1, rna-XM_031095542.1, XM_031095556.1	0, 3503, 3503, 0	TRUE	TRUE	exon, gene, mRNA, CDS	ID=gene-LOC115974959;Dbxref=GeneID:115974959;Name=LOC115974959;gbkey=Gene;gene=LOC115974959;gene_biotype=protein_coding	ID=rna-XM_031095556.1;Parent=gene-LOC115974959;Dbxref=GeneID:115974959,GenBank:XM_031095556.1;Name=XM_031095556.1;gbkey=mRNA;gene=LOC115974959;model_evidence=Supporting evidence includes similarity to: 100%25 coverage of the annotated genomic feature by RNAseq alignments%2C including 40 samples with support for all annotated introns;product=uncharacterized LOC115974959;transcript_id=XM_031095556.1	0	NA	0	NA
1_55639770_G_C	1_55639770_G_C_C	3	-0.0555829	-0.0414639	-0.109783	0.19121	0.137125	0.305197	-0.0451504	bio19	0.305197	1_55639770	NC_044904.1	55639770	G	C	C, C, C, C, C, C	intron_variant, intron_variant, intron_variant, non_coding_transcript_variant, non_coding_transcript_variant, non_coding_transcript_variant	MODIFIER, MODIFIER, MODIFIER, MODIFIER, MODIFIER, MODIFIER	GENE_exon-XM_031117166.1-1, GENE_exon-XM_031117171.1-1, GENE_exon-XM_031117159.1-1, gene-LOC115992911, gene-LOC115992911, gene-LOC115992911	rna-XM_031117166.1, rna-XM_031117171.1, rna-XM_031117159.1, XM_031117159.1, XM_031117166.1, XM_031117171.1	0, 0, 0, 0, 0, 0	TRUE	TRUE	gene, mRNA, mRNA, mRNA	ID=gene-LOC115992911;Dbxref=GeneID:115992911;Name=LOC115992911;gbkey=Gene;gene=LOC115992911;gene_biotype=protein_coding	ID=rna-XM_031117166.1;Parent=gene-LOC115992911;Dbxref=GeneID:115992911,GenBank:XM_031117166.1;Name=XM_031117166.1;gbkey=mRNA;gene=LOC115992911;model_evidence=Supporting evidence includes similarity to: 1 mRNA%2C 1 EST%2C 8 Proteins%2C and 100%25 coverage of the annotated genomic feature by RNAseq alignments%2C including 23 samples with support for all annotated introns;product=lysophospholipid acyltransferase LPEAT1-like%2C transcript variant X2;transcript_id=XM_031117166.1 ||| ID=rna-XM_031117171.1;Parent=gene-LOC115992911;Dbxref=GeneID:115992911,GenBank:XM_031117171.1;Name=XM_031117171.1;gbkey=mRNA;gene=LOC115992911;model_evidence=Supporting evidence includes similarity to: 2 mRNAs%2C 2 Proteins%2C and 100%25 coverage of the annotated genomic feature by RNAseq alignments%2C including 28 samples with support for all annotated introns;product=lysophospholipid acyltransferase LPEAT1-like%2C transcript variant X3;transcript_id=XM_031117171.1 ||| ID=rna-XM_031117159.1;Parent=gene-LOC115992911;Dbxref=GeneID:115992911,GenBank:XM_031117159.1;Name=XM_031117159.1;gbkey=mRNA;gene=LOC115992911;model_evidence=Supporting evidence includes similarity to: 2 mRNAs%2C 1 EST%2C 8 Proteins%2C and 100%25 coverage of the annotated genomic feature by RNAseq alignments%2C including 28 samples with support for all annotated introns;product=lysophospholipid acyltransferase LPEAT1-like%2C transcript variant X1;transcript_id=XM_031117159.1	0	NA	0	NA
10_48546475_G_A	10_48546475_G_A_A	3	-0.0555829	-0.0414639	-0.109783	0.19121	0.137125	0.305197	-0.0451504	bio19	0.305197	10_48546475	NC_044913.1	48546475	G	A	A, A, A, A, A, A, A, A, A, A	missense_variant, upstream_gene_variant, upstream_gene_variant, upstream_gene_variant, downstream_gene_variant, downstream_gene_variant, downstream_gene_variant, downstream_gene_variant, downstream_gene_variant, non_coding_transcript_variant	MODERATE, MODIFIER, MODIFIER, MODIFIER, MODIFIER, MODIFIER, MODIFIER, MODIFIER, MODIFIER, MODIFIER	GENE_exon-XM_031082906.1-1, gene-LOC115963759, gene-LOC115963759, gene-LOC115963759, GENE_exon-XM_031082907.1-1, GENE_exon-XM_031082902.1-1, GENE_exon-XM_031082903.1-1, GENE_exon-XM_031082905.1-1, gene-LOC115963760, gene-LOC115963760	rna-XM_031082906.1, XM_031082902.1, XM_031082903.1, XM_031082905.1, rna-XM_031082907.1, rna-XM_031082902.1, rna-XM_031082903.1, rna-XM_031082905.1, XM_031082907.1, XM_031082906.1	0, 1391, 1391, 1391, 3354, 1391, 1391, 1391, 3354, 0	TRUE	TRUE	gene, mRNA, CDS, exon	ID=gene-LOC115963760;Dbxref=GeneID:115963760;Name=LOC115963760;gbkey=Gene;gene=LOC115963760;gene_biotype=protein_coding	ID=rna-XM_031082906.1;Parent=gene-LOC115963760;Dbxref=GeneID:115963760,GenBank:XM_031082906.1;Name=XM_031082906.1;gbkey=mRNA;gene=LOC115963760;model_evidence=Supporting evidence includes similarity to: 4 Proteins%2C and 100%25 coverage of the annotated genomic feature by RNAseq alignments%2C including 34 samples with support for all annotated introns;product=uncharacterized LOC115963760%2C transcript variant X1;transcript_id=XM_031082906.1	0	NA	0	NA
10_48606514_G_A	10_48606514_G_A_A	3	-0.0555829	-0.0414639	-0.109783	0.19121	0.137125	0.305197	-0.0451504	bio19	0.305197	10_48606514	NC_044913.1	48606514	G	A	A, A	downstream_gene_variant, intergenic_region	MODIFIER, MODIFIER	GENE_exon-XR_004085674.1-1, GENE_exon-XR_004085674.1-1-GENE_exon-XM_031084719.1-1	rna-XR_004085674.1, GENE_exon-XR_004085674.1-1-GENE_exon-XM_031084719.1-1	242, 0	FALSE	FALSE	NA	NA	NA	242	ID=gene-LOC115963064;Dbxref=GeneID:115963064;Name=LOC115963064;gbkey=Gene;gene=LOC115963064;gene_biotype=lncRNA	12808	ID=rna-XM_031084719.1;Parent=gene-LOC115965485;Dbxref=GeneID:115965485,GenBank:XM_031084719.1;Name=XM_031084719.1;gbkey=mRNA;gene=LOC115965485;model_evidence=Supporting evidence includes similarity to: 1 EST%2C 2 Proteins%2C and 100%25 coverage of the annotated genomic feature by RNAseq alignments%2C including 26 samples with support for all annotated introns;product=3-oxo-Delta(4%2C5)-steroid 5-beta-reductase-like;transcript_id=XM_031084719.1
10_49309665_A_T	10_49309665_A_T_T	3	-0.0555829	-0.0414639	-0.109783	0.19121	0.137125	0.305197	-0.0451504	bio19	0.305197	10_49309665	NC_044913.1	49309665	A	T	T, T, T, T, T, T, T	intragenic_variant, non_coding_transcript_exon_variant, non_coding_transcript_exon_variant, non_coding_transcript_exon_variant, non_coding_transcript_exon_variant, non_coding_transcript_exon_variant, non_coding_transcript_exon_variant	MODIFIER, MODIFIER, MODIFIER, MODIFIER, MODIFIER, MODIFIER, MODIFIER	gene-LOC115963192, GENE_exon-XR_004085742.1-1, GENE_exon-XR_004085737.1-1, GENE_exon-XR_004085738.1-1, GENE_exon-XR_004085739.1-1, GENE_exon-XR_004085740.1-1, GENE_exon-XR_004085741.1-1	gene-LOC115963192, rna-XR_004085742.1, rna-XR_004085737.1, rna-XR_004085738.1, rna-XR_004085739.1, rna-XR_004085740.1, rna-XR_004085741.1	0, 0, 0, 0, 0, 0, 0	TRUE	FALSE	lnc_RNA, gene, lnc_RNA, lnc_RNA, lnc_RNA, lnc_RNA, lnc_RNA, exon, exon, exon, exon, exon, exon	ID=gene-LOC115963192;Dbxref=GeneID:115963192;Name=LOC115963192;gbkey=Gene;gene=LOC115963192;gene_biotype=lncRNA		0	NA	NA	NA
11_25681729_T_G	11_25681729_T_G_G	3	-0.0555829	-0.0414639	-0.109783	0.19121	0.137125	0.305197	-0.0451504	bio19	0.305197	11_25681729	NC_044914.1	25681729	T	G	G, G, G, G	missense_variant, upstream_gene_variant, downstream_gene_variant, non_coding_transcript_variant	MODERATE, MODIFIER, MODIFIER, MODIFIER	GENE_exon-XM_031088702.1-1, GENE_exon-XM_031085819.1-1, gene-LOC115966619, gene-LOC115969132	rna-XM_031088702.1, rna-XM_031085819.1, XM_031085819.1, XM_031088702.1	0, 4325, 4325, 0	TRUE	TRUE	mRNA, gene, exon, CDS	ID=gene-LOC115969132;Dbxref=GeneID:115969132;Name=LOC115969132;gbkey=Gene;gene=LOC115969132;gene_biotype=protein_coding	ID=rna-XM_031088702.1;Parent=gene-LOC115969132;Dbxref=GeneID:115969132,GenBank:XM_031088702.1;Name=XM_031088702.1;gbkey=mRNA;gene=LOC115969132;model_evidence=Supporting evidence includes similarity to: 2 mRNAs%2C 73 Proteins%2C and 95%25 coverage of the annotated genomic feature by RNAseq alignments%2C including 5 samples with support for all annotated introns;product=probable pectinesterase/pectinesterase inhibitor 41;transcript_id=XM_031088702.1	0	NA	0	NA
11_51317423_G_A	11_51317423_G_A_A	3	-0.0555829	-0.0414639	-0.109783	0.19121	0.137125	0.305197	-0.0451504	bio19	0.305197	11_51317423	NC_044914.1	51317423	G	A	A, A, A, A, A, A, A	downstream_gene_variant, intron_variant, intron_variant, intron_variant, non_coding_transcript_variant, non_coding_transcript_variant, non_coding_transcript_variant	MODIFIER, MODIFIER, MODIFIER, MODIFIER, MODIFIER, MODIFIER, MODIFIER	GENE_exon-XR_004086603.1-1, GENE_exon-XM_031087136.1-1, GENE_exon-XM_031087135.1-1, GENE_exon-XM_031087134.1-1, gene-LOC115967956, gene-LOC115967956, gene-LOC115967956	rna-XR_004086603.1, rna-XM_031087136.1, rna-XM_031087135.1, rna-XM_031087134.1, XM_031087134.1, XM_031087136.1, XM_031087135.1	3375, 0, 0, 0, 0, 0, 0	TRUE	TRUE	mRNA, mRNA, gene, mRNA	ID=gene-LOC115967956;Dbxref=GeneID:115967956;Name=LOC115967956;gbkey=Gene;gene=LOC115967956;gene_biotype=protein_coding	ID=rna-XM_031087136.1;Parent=gene-LOC115967956;Dbxref=GeneID:115967956,GenBank:XM_031087136.1;Name=XM_031087136.1;gbkey=mRNA;gene=LOC115967956;model_evidence=Supporting evidence includes similarity to: 1 EST%2C 2 Proteins%2C and 100%25 coverage of the annotated genomic feature by RNAseq alignments%2C including 13 samples with support for all annotated introns;product=RNA-binding protein 39-like%2C transcript variant X3;transcript_id=XM_031087136.1 ||| ID=rna-XM_031087134.1;Parent=gene-LOC115967956;Dbxref=GeneID:115967956,GenBank:XM_031087134.1;Name=XM_031087134.1;gbkey=mRNA;gene=LOC115967956;model_evidence=Supporting evidence includes similarity to: 1 EST%2C 2 Proteins%2C and 100%25 coverage of the annotated genomic feature by RNAseq alignments%2C including 12 samples with support for all annotated introns;product=RNA-binding protein 39-like%2C transcript variant X1;transcript_id=XM_031087134.1 ||| ID=rna-XM_031087135.1;Parent=gene-LOC115967956;Dbxref=GeneID:115967956,GenBank:XM_031087135.1;Name=XM_031087135.1;gbkey=mRNA;gene=LOC115967956;model_evidence=Supporting evidence includes similarity to: 1 EST%2C 2 Proteins%2C and 100%25 coverage of the annotated genomic feature by RNAseq alignments%2C including 25 samples with support for all annotated introns;product=RNA-binding protein 39-like%2C transcript variant X2;transcript_id=XM_031087135.1	0	NA	0	NA
11_56261998_T_G	11_56261998_T_G_G	3	-0.0555829	-0.0414639	-0.109783	0.19121	0.137125	0.305197	-0.0451504	bio19	0.305197	11_56261998	NC_044914.1	56261998	T	G	G	intergenic_region	MODIFIER	GENE_exon-XM_031088491.1-1-GENE_exon-XM_031087139.1-1	GENE_exon-XM_031088491.1-1-GENE_exon-XM_031087139.1-1	0	FALSE	FALSE	NA	NA	NA	NA	NA	NA	NA
12_856775_G_A	12_856775_G_A_A	3	-0.0555829	-0.0414639	-0.109783	0.19121	0.137125	0.305197	-0.0451504	bio19	0.305197	12_856775	NC_044915.1	856775	G	A	A, A	intron_variant, non_coding_transcript_variant	MODIFIER, MODIFIER	GENE_exon-XM_031092286.1-1, gene-LOC115972126	rna-XM_031092286.1, XM_031092286.1	0, 0	TRUE	TRUE	mRNA, gene	ID=gene-LOC115972126;Dbxref=GeneID:115972126;Name=LOC115972126;gbkey=Gene;gene=LOC115972126;gene_biotype=protein_coding	ID=rna-XM_031092286.1;Parent=gene-LOC115972126;Dbxref=GeneID:115972126,GenBank:XM_031092286.1;Name=XM_031092286.1;gbkey=mRNA;gene=LOC115972126;model_evidence=Supporting evidence includes similarity to: 3 mRNAs%2C 8 ESTs%2C 8 Proteins%2C and 100%25 coverage of the annotated genomic feature by RNAseq alignments%2C including 40 samples with support for all annotated introns;product=zinc finger protein 830;transcript_id=XM_031092286.1	0	NA	0	NA
2_11026168_A_G	2_11026168_A_G_G	3	-0.0555829	-0.0414639	-0.109783	0.19121	0.137125	0.305197	-0.0451504	bio19	0.305197	2_11026168	NC_044905.1	11026168	A	G	G, G	synonymous_variant, non_coding_transcript_variant	LOW, MODIFIER	GENE_exon-XM_031094844.1-1, gene-LOC115974462	rna-XM_031094844.1, XM_031094844.1	0, 0	TRUE	TRUE	mRNA, exon, gene, CDS	ID=gene-LOC115974462;Dbxref=GeneID:115974462;Name=LOC115974462;gbkey=Gene;gene=LOC115974462;gene_biotype=protein_coding	ID=rna-XM_031094844.1;Parent=gene-LOC115974462;Dbxref=GeneID:115974462,GenBank:XM_031094844.1;Name=XM_031094844.1;gbkey=mRNA;gene=LOC115974462;model_evidence=Supporting evidence includes similarity to: 3 mRNAs%2C 23 Proteins%2C and 99%25 coverage of the annotated genomic feature by RNAseq alignments%2C including 39 samples with support for all annotated introns;product=probable pre-mRNA-splicing factor ATP-dependent RNA helicase DEAH5;transcript_id=XM_031094844.1	0	NA	0	NA
2_11039786_G_A	2_11039786_G_A_A	3	-0.0555829	-0.0414639	-0.109783	0.19121	0.137125	0.305197	-0.0451504	bio19	0.305197	2_11039786	NC_044905.1	11039786	G	A	A, A, A, A, A	upstream_gene_variant, upstream_gene_variant, downstream_gene_variant, downstream_gene_variant, intergenic_region	MODIFIER, MODIFIER, MODIFIER, MODIFIER, MODIFIER	gene-LOC115974463, GENE_exon-XM_031094845.1-1, gene-LOC115959270, GENE_exon-XM_031077620.1-1, GENE_exon-XM_031077620.1-1-GENE_exon-XM_031094845.1-1	XM_031094845.1, rna-XM_031094845.1, XM_031077620.1, rna-XM_031077620.1, GENE_exon-XM_031077620.1-1-GENE_exon-XM_031094845.1-1	1117, 1117, 1572, 1572, 0	FALSE	FALSE	NA	NA	NA	NA	NA	NA	NA
2_11499856_T_C	2_11499856_T_C_C	3	-0.0555829	-0.0414639	-0.109783	0.19121	0.137125	0.305197	-0.0451504	bio19	0.305197	2_11499856	NC_044905.1	11499856	T	C	C, C	synonymous_variant, non_coding_transcript_variant	LOW, MODIFIER	GENE_exon-XM_031094877.1-1, gene-LOC115974487	rna-XM_031094877.1, XM_031094877.1	0, 0	TRUE	TRUE	gene, mRNA, exon, CDS	ID=gene-LOC115974487;Dbxref=GeneID:115974487;Name=LOC115974487;gbkey=Gene;gene=LOC115974487;gene_biotype=protein_coding	ID=rna-XM_031094877.1;Parent=gene-LOC115974487;Dbxref=GeneID:115974487,GenBank:XM_031094877.1;Name=XM_031094877.1;gbkey=mRNA;gene=LOC115974487;model_evidence=Supporting evidence includes similarity to: 4 mRNAs%2C 17 Proteins%2C and 100%25 coverage of the annotated genomic feature by RNAseq alignments%2C including 31 samples with support for all annotated introns;product=hexokinase-2%2C chloroplastic;transcript_id=XM_031094877.1	0	NA	0	NA
2_7460860_C_A	2_7460860_C_A_A	3	-0.0555829	-0.0414639	-0.109783	0.19121	0.137125	0.305197	-0.0451504	bio19	0.305197	2_7460860	NC_044905.1	7460860	C	A	A, A, A, A	intron_variant, intron_variant, non_coding_transcript_variant, non_coding_transcript_variant	MODIFIER, MODIFIER, MODIFIER, MODIFIER	GENE_exon-XM_031094554.1-1, GENE_exon-XM_031094555.1-1, gene-LOC115974283, gene-LOC115974283	rna-XM_031094554.1, rna-XM_031094555.1, XM_031094554.1, XM_031094555.1	0, 0, 0, 0	TRUE	TRUE	mRNA, mRNA, gene	ID=gene-LOC115974283;Dbxref=GeneID:115974283;Name=LOC115974283;gbkey=Gene;gene=LOC115974283;gene_biotype=protein_coding	ID=rna-XM_031094554.1;Parent=gene-LOC115974283;Dbxref=GeneID:115974283,GenBank:XM_031094554.1;Name=XM_031094554.1;gbkey=mRNA;gene=LOC115974283;model_evidence=Supporting evidence includes similarity to: 2 mRNAs%2C 12 ESTs%2C 3 Proteins%2C and 100%25 coverage of the annotated genomic feature by RNAseq alignments%2C including 39 samples with support for all annotated introns;product=uncharacterized LOC115974283%2C transcript variant X1;transcript_id=XM_031094554.1 ||| ID=rna-XM_031094555.1;Parent=gene-LOC115974283;Dbxref=GeneID:115974283,GenBank:XM_031094555.1;Name=XM_031094555.1;gbkey=mRNA;gene=LOC115974283;model_evidence=Supporting evidence includes similarity to: 8 ESTs%2C 1 Protein%2C and 100%25 coverage of the annotated genomic feature by RNAseq alignments%2C including 37 samples with support for all annotated introns;product=uncharacterized LOC115974283%2C transcript variant X2;transcript_id=XM_031094555.1	0	NA	0	NA
2_8426677_T_C	2_8426677_T_C_C	3	-0.0555829	-0.0414639	-0.109783	0.19121	0.137125	0.305197	-0.0451504	bio19	0.305197	2_8426677	NC_044905.1	8426677	T	C	C, C, C, C, C	upstream_gene_variant, downstream_gene_variant, downstream_gene_variant, downstream_gene_variant, intergenic_region	MODIFIER, MODIFIER, MODIFIER, MODIFIER, MODIFIER	GENE_exon-XR_004087899.1-1, gene-LOC115974321, LOC115974321, LOC115958528, GENE_exon-XR_004087899.1-1-LOC115958528	rna-XR_004087899.1, XR_004087899.1, gene-LOC115974321, gene-LOC115958528, GENE_exon-XR_004087899.1-1-LOC115958528	2004, 2004, 2004, 748, 0	FALSE	FALSE	NA	NA	NA	NA	NA	NA	NA
2_8494972_G_A	2_8494972_G_A_A	3	-0.0555829	-0.0414639	-0.109783	0.19121	0.137125	0.305197	-0.0451504	bio19	0.305197	2_8494972	NC_044905.1	8494972	G	A	A, A, A, A, A	upstream_gene_variant, downstream_gene_variant, intron_variant, intragenic_variant, non_coding_transcript_exon_variant	MODIFIER, MODIFIER, MODIFIER, MODIFIER, MODIFIER	gene-LOC115958551, GENE_exon-XM_031076977.1-1, GENE_exon-XR_004087902.1-1, gene-LOC115974327, GENE_exon-XR_004087901.1-1	XM_031076977.1, rna-XM_031076977.1, rna-XR_004087902.1, gene-LOC115974327, rna-XR_004087901.1	1746, 1746, 0, 0, 0	TRUE	FALSE	gene, lnc_RNA, lnc_RNA, exon	ID=gene-LOC115974327;Dbxref=GeneID:115974327;Name=LOC115974327;gbkey=Gene;gene=LOC115974327;gene_biotype=lncRNA		0	NA	NA	NA
2_8505870_G_A	2_8505870_G_A_A	3	-0.0555829	-0.0414639	-0.109783	0.19121	0.137125	0.305197	-0.0451504	bio19	0.305197	2_8505870	NC_044905.1	8505870	G	A	A, A, A	upstream_gene_variant, downstream_gene_variant, intergenic_region	MODIFIER, MODIFIER, MODIFIER	GENE_exon-XM_031076977.1-1, gene-LOC115958551, GENE_exon-XM_031076977.1-1-GENE_exon-XM_031094623.1-1	rna-XM_031076977.1, XM_031076977.1, GENE_exon-XM_031076977.1-1-GENE_exon-XM_031094623.1-1	2897, 2897, 0	FALSE	FALSE	NA	NA	NA	NA	NA	NA	NA
2_8529703_A_G	2_8529703_A_G_G	3	-0.0555829	-0.0414639	-0.109783	0.19121	0.137125	0.305197	-0.0451504	bio19	0.305197	2_8529703	NC_044905.1	8529703	A	G	G, G, G, G, G, G, G	upstream_gene_variant, upstream_gene_variant, downstream_gene_variant, downstream_gene_variant, downstream_gene_variant, downstream_gene_variant, intergenic_region	MODIFIER, MODIFIER, MODIFIER, MODIFIER, MODIFIER, MODIFIER, MODIFIER	gene-LOC115958559, GENE_exon-XM_031076988.1-1, gene-LOC115974328, GENE_exon-XM_031094623.1-1, GENE_exon-XM_031094625.1-1, gene-LOC115974328, GENE_exon-XM_031094623.1-1-GENE_exon-XM_031076988.1-1	XM_031076988.1, rna-XM_031076988.1, XM_031094623.1, rna-XM_031094623.1, rna-XM_031094625.1, XM_031094625.1, GENE_exon-XM_031094623.1-1-GENE_exon-XM_031076988.1-1	2780, 2780, 1769, 1769, 1769, 1769, 0	FALSE	FALSE	NA	NA	NA	1769	ID=gene-LOC115974328;Dbxref=GeneID:115974328;Name=LOC115974328;gbkey=Gene;gene=LOC115974328;gene_biotype=protein_coding	1769	ID=rna-XM_031094625.1;Parent=gene-LOC115974328;Dbxref=GeneID:115974328,GenBank:XM_031094625.1;Name=XM_031094625.1;gbkey=mRNA;gene=LOC115974328;model_evidence=Supporting evidence includes similarity to: 8 ESTs%2C 15 Proteins%2C and 100%25 coverage of the annotated genomic feature by RNAseq alignments%2C including 40 samples with support for all annotated introns;product=phosphatidylinositol transfer protein 3%2C transcript variant X2;transcript_id=XM_031094625.1 ||| ID=rna-XM_031094623.1;Parent=gene-LOC115974328;Dbxref=GeneID:115974328,GenBank:XM_031094623.1;Name=XM_031094623.1;gbkey=mRNA;gene=LOC115974328;model_evidence=Supporting evidence includes similarity to: 1 mRNA%2C 5 ESTs%2C 15 Proteins%2C and 100%25 coverage of the annotated genomic feature by RNAseq alignments%2C including 40 samples with support for all annotated introns;product=phosphatidylinositol transfer protein 3%2C transcript variant X1;transcript_id=XM_031094623.1
2_8668898_A_G	2_8668898_A_G_G	3	-0.0555829	-0.0414639	-0.109783	0.19121	0.137125	0.305197	-0.0451504	bio19	0.305197	2_8668898	NC_044905.1	8668898	A	G	G, G, G, G, G, G, G, G, G, G, G, G, G, G, G, G	intron_variant, intron_variant, intron_variant, intron_variant, intron_variant, intron_variant, intron_variant, intron_variant, non_coding_transcript_variant, non_coding_transcript_variant, non_coding_transcript_variant, non_coding_transcript_variant, non_coding_transcript_variant, non_coding_transcript_variant, non_coding_transcript_variant, non_coding_transcript_variant	MODIFIER, MODIFIER, MODIFIER, MODIFIER, MODIFIER, MODIFIER, MODIFIER, MODIFIER, MODIFIER, MODIFIER, MODIFIER, MODIFIER, MODIFIER, MODIFIER, MODIFIER, MODIFIER	GENE_exon-XM_031094654.1-1, GENE_exon-XM_031094647.1-1, GENE_exon-XM_031094646.1-1, GENE_exon-XM_031094648.1-1, GENE_exon-XM_031094649.1-1, GENE_exon-XM_031094650.1-1, GENE_exon-XM_031094652.1-1, GENE_exon-XM_031094653.1-1, gene-LOC115974340, gene-LOC115974340, gene-LOC115974340, gene-LOC115974340, gene-LOC115974340, gene-LOC115974340, gene-LOC115974340, gene-LOC115974340	rna-XM_031094654.1, rna-XM_031094647.1, rna-XM_031094646.1, rna-XM_031094648.1, rna-XM_031094649.1, rna-XM_031094650.1, rna-XM_031094652.1, rna-XM_031094653.1, XM_031094646.1, XM_031094654.1, XM_031094647.1, XM_031094648.1, XM_031094649.1, XM_031094650.1, XM_031094652.1, XM_031094653.1	0, 0, 0, 0, 0, 0, 0, 0, 0, 0, 0, 0, 0, 0, 0, 0	TRUE	TRUE	gene, mRNA, mRNA, mRNA, mRNA, mRNA, mRNA, mRNA, mRNA	ID=gene-LOC115974340;Dbxref=GeneID:115974340;Name=LOC115974340;gbkey=Gene;gene=LOC115974340;gene_biotype=protein_coding	ID=rna-XM_031094654.1;Parent=gene-LOC115974340;Dbxref=GeneID:115974340,GenBank:XM_031094654.1;Name=XM_031094654.1;gbkey=mRNA;gene=LOC115974340;model_evidence=Supporting evidence includes similarity to: 1 EST%2C 20 Proteins%2C and 100%25 coverage of the annotated genomic feature by RNAseq alignments%2C including 6 samples with support for all annotated introns;product=thymidylate kinase-like%2C transcript variant X8;transcript_id=XM_031094654.1 ||| ID=rna-XM_031094647.1;Parent=gene-LOC115974340;Dbxref=GeneID:115974340,GenBank:XM_031094647.1;Name=XM_031094647.1;gbkey=mRNA;gene=LOC115974340;model_evidence=Supporting evidence includes similarity to: 1 EST%2C 20 Proteins%2C and 100%25 coverage of the annotated genomic feature by RNAseq alignments%2C including 3 samples with support for all annotated introns;product=thymidylate kinase-like%2C transcript variant X2;transcript_id=XM_031094647.1 ||| ID=rna-XM_031094646.1;Parent=gene-LOC115974340;Dbxref=GeneID:115974340,GenBank:XM_031094646.1;Name=XM_031094646.1;gbkey=mRNA;gene=LOC115974340;model_evidence=Supporting evidence includes similarity to: 1 mRNA%2C 1 EST%2C 20 Proteins%2C and 100%25 coverage of the annotated genomic feature by RNAseq alignments%2C including 29 samples with support for all annotated introns;product=thymidylate kinase-like%2C transcript variant X1;transcript_id=XM_031094646.1 ||| ID=rna-XM_031094650.1;Parent=gene-LOC115974340;Dbxref=GeneID:115974340,GenBank:XM_031094650.1;Name=XM_031094650.1;gbkey=mRNA;gene=LOC115974340;model_evidence=Supporting evidence includes similarity to: 1 mRNA%2C 1 EST%2C 14 Proteins%2C and 100%25 coverage of the annotated genomic feature by RNAseq alignments%2C including 24 samples with support for all annotated introns;product=thymidylate kinase-like%2C transcript variant X5;transcript_id=XM_031094650.1 ||| ID=rna-XM_031094653.1;Parent=gene-LOC115974340;Dbxref=GeneID:115974340,GenBank:XM_031094653.1;Name=XM_031094653.1;gbkey=mRNA;gene=LOC115974340;model_evidence=Supporting evidence includes similarity to: 1 mRNA%2C 1 EST%2C 14 Proteins%2C and 100%25 coverage of the annotated genomic feature by RNAseq alignments%2C including 21 samples with support for all annotated introns;product=thymidylate kinase-like%2C transcript variant X7;transcript_id=XM_031094653.1 ||| ID=rna-XM_031094648.1;Parent=gene-LOC115974340;Dbxref=GeneID:115974340,GenBank:XM_031094648.1;Name=XM_031094648.1;gbkey=mRNA;gene=LOC115974340;model_evidence=Supporting evidence includes similarity to: 1 mRNA%2C 1 EST%2C 14 Proteins%2C and 100%25 coverage of the annotated genomic feature by RNAseq alignments%2C including 32 samples with support for all annotated introns;product=thymidylate kinase-like%2C transcript variant X3;transcript_id=XM_031094648.1 ||| ID=rna-XM_031094649.1;Parent=gene-LOC115974340;Dbxref=GeneID:115974340,GenBank:XM_031094649.1;Name=XM_031094649.1;gbkey=mRNA;gene=LOC115974340;model_evidence=Supporting evidence includes similarity to: 2 mRNAs%2C 1 EST%2C 14 Proteins%2C and 100%25 coverage of the annotated genomic feature by RNAseq alignments%2C including 17 samples with support for all annotated introns;product=thymidylate kinase-like%2C transcript variant X4;transcript_id=XM_031094649.1 ||| ID=rna-XM_031094652.1;Parent=gene-LOC115974340;Dbxref=GeneID:115974340,GenBank:XM_031094652.1;Name=XM_031094652.1;gbkey=mRNA;gene=LOC115974340;model_evidence=Supporting evidence includes similarity to: 1 mRNA%2C 1 EST%2C 14 Proteins%2C and 100%25 coverage of the annotated genomic feature by RNAseq alignments%2C including 26 samples with support for all annotated introns;product=thymidylate kinase-like%2C transcript variant X6;transcript_id=XM_031094652.1	0	NA	0	NA
2_8765715_G_A	2_8765715_G_A_A	3	-0.0555829	-0.0414639	-0.109783	0.19121	0.137125	0.305197	-0.0451504	bio19	0.305197	2_8765715	NC_044905.1	8765715	G	A	A	intergenic_region	MODIFIER	GENE_exon-XM_031099735.1-1-LOC115974140	GENE_exon-XM_031099735.1-1-LOC115974140	0	FALSE	FALSE	NA	NA	NA	7366	ID=gene-LOC115974139;Dbxref=GeneID:115974139;Name=LOC115974139;gbkey=Gene;gene=LOC115974139;gene_biotype=protein_coding	7366	ID=rna-XM_031094353.1;Parent=gene-LOC115974139;Dbxref=GeneID:115974139,GenBank:XM_031094353.1;Name=XM_031094353.1;gbkey=mRNA;gene=LOC115974139;model_evidence=Supporting evidence includes similarity to: 1 Protein%2C and 100%25 coverage of the annotated genomic feature by RNAseq alignments;product=uncharacterized LOC115974139;transcript_id=XM_031094353.1
2_8818450_C_A	2_8818450_C_A_A	3	-0.0555829	-0.0414639	-0.109783	0.19121	0.137125	0.305197	-0.0451504	bio19	0.305197	2_8818450	NC_044905.1	8818450	C	A	A, A, A, A	upstream_gene_variant, downstream_gene_variant, downstream_gene_variant, intergenic_region	MODIFIER, MODIFIER, MODIFIER, MODIFIER	LOC115974346, gene-LOC115978008, GENE_exon-XM_031100042.1-1, GENE_exon-XM_031100042.1-1-LOC115974346	gene-LOC115974346, XM_031100042.1, rna-XM_031100042.1, GENE_exon-XM_031100042.1-1-LOC115974346	247, 1662, 1662, 0	FALSE	FALSE	NA	NA	NA	1662	ID=gene-LOC115978008;Dbxref=GeneID:115978008;Name=LOC115978008;gbkey=Gene;gene=LOC115978008;gene_biotype=protein_coding	1662	ID=rna-XM_031100042.1;Parent=gene-LOC115978008;Dbxref=GeneID:115978008,GenBank:XM_031100042.1;Name=XM_031100042.1;gbkey=mRNA;gene=LOC115978008;model_evidence=Supporting evidence includes similarity to: 1 EST%2C 12 Proteins%2C and 100%25 coverage of the annotated genomic feature by RNAseq alignments%2C including 22 samples with support for all annotated introns;product=protein RADIALIS-like 6;transcript_id=XM_031100042.1
2_8849500_G_A	2_8849500_G_A_A	3	-0.0555829	-0.0414639	-0.109783	0.19121	0.137125	0.305197	-0.0451504	bio19	0.305197	2_8849500	NC_044905.1	8849500	G	A	A, A	synonymous_variant, non_coding_transcript_variant	LOW, MODIFIER	GENE_exon-XM_031094670.1-1, gene-LOC115974348	rna-XM_031094670.1, XM_031094670.1	0, 0	TRUE	TRUE	mRNA, gene, CDS, exon	ID=gene-LOC115974348;Dbxref=GeneID:115974348;Name=LOC115974348;gbkey=Gene;gene=LOC115974348;gene_biotype=protein_coding	ID=rna-XM_031094670.1;Parent=gene-LOC115974348;Dbxref=GeneID:115974348,GenBank:XM_031094670.1;Name=XM_031094670.1;gbkey=mRNA;gene=LOC115974348;model_evidence=Supporting evidence includes similarity to: 4 mRNAs%2C 2 ESTs%2C 19 Proteins%2C and 100%25 coverage of the annotated genomic feature by RNAseq alignments%2C including 39 samples with support for all annotated introns;product=sugar transporter ERD6-like 6;transcript_id=XM_031094670.1	0	NA	0	NA
3_66071153_C_T	3_66071153_C_T_T	3	-0.0555829	-0.0414639	-0.109783	0.19121	0.137125	0.305197	-0.0451504	bio19	0.305197	3_66071153	NC_044906.1	66071153	C	T	T, T, T, T	downstream_gene_variant, intron_variant, intron_variant, non_coding_transcript_variant	MODIFIER, MODIFIER, MODIFIER, MODIFIER	GENE_exon-XR_004089782.1-1, LOC115982920, GENE_exon-XM_031105679.1-1, gene-LOC115982921	rna-XR_004089782.1, gene-LOC115982920, rna-XM_031105679.1, XM_031105679.1	700, 0, 0, 0	TRUE	TRUE	pseudogene, mRNA, gene	ID=gene-LOC115982921;Dbxref=GeneID:115982921;Name=LOC115982921;gbkey=Gene;gene=LOC115982921;gene_biotype=protein_coding	ID=rna-XM_031105679.1;Parent=gene-LOC115982921;Dbxref=GeneID:115982921,GenBank:XM_031105679.1;Name=XM_031105679.1;gbkey=mRNA;gene=LOC115982921;model_evidence=Supporting evidence includes similarity to: 1 Protein%2C and 100%25 coverage of the annotated genomic feature by RNAseq alignments%2C including 40 samples with support for all annotated introns;product=protein NRT1/ PTR FAMILY 2.13-like;transcript_id=XM_031105679.1	0	NA	0	NA
3_9709225_T_A	3_9709225_T_A_A	3	-0.0555829	-0.0414639	-0.109783	0.19121	0.137125	0.305197	-0.0451504	bio19	0.305197	3_9709225	NC_044906.1	9709225	T	A	A, A	intron_variant, non_coding_transcript_variant	MODIFIER, MODIFIER	GENE_exon-XM_031101537.1-1, gene-LOC115979486	rna-XM_031101537.1, XM_031101537.1	0, 0	TRUE	TRUE	gene, mRNA	ID=gene-LOC115979486;Dbxref=GeneID:115979486;Name=LOC115979486;gbkey=Gene;gene=LOC115979486;gene_biotype=protein_coding	ID=rna-XM_031101537.1;Parent=gene-LOC115979486;Dbxref=GeneID:115979486,GenBank:XM_031101537.1;Name=XM_031101537.1;gbkey=mRNA;gene=LOC115979486;model_evidence=Supporting evidence includes similarity to: 1 mRNA%2C 23 Proteins%2C and 92%25 coverage of the annotated genomic feature by RNAseq alignments;product=pleiotropic drug resistance protein 3-like;transcript_id=XM_031101537.1	0	NA	0	NA
3_9778898_C_T	3_9778898_C_T_T	3	-0.0555829	-0.0414639	-0.109783	0.19121	0.137125	0.305197	-0.0451504	bio19	0.305197	3_9778898	NC_044906.1	9778898	C	T	T, T	synonymous_variant, non_coding_transcript_variant	LOW, MODIFIER	GENE_exon-XM_031102245.1-1, gene-LOC115980045	rna-XM_031102245.1, XM_031102245.1	0, 0	TRUE	TRUE	gene, mRNA, exon, CDS	ID=gene-LOC115980045;Dbxref=GeneID:115980045;Name=LOC115980045;gbkey=Gene;gene=LOC115980045;gene_biotype=protein_coding	ID=rna-XM_031102245.1;Parent=gene-LOC115980045;Dbxref=GeneID:115980045,GenBank:XM_031102245.1;Name=XM_031102245.1;gbkey=mRNA;gene=LOC115980045;model_evidence=Supporting evidence includes similarity to: 1 mRNA%2C 7 Proteins%2C and 100%25 coverage of the annotated genomic feature by RNAseq alignments%2C including 26 samples with support for all annotated introns;product=7-deoxyloganetic acid glucosyltransferase-like;transcript_id=XM_031102245.1	0	NA	0	NA
7_5482798_G_A	7_5482798_G_A_A	3	-0.0555829	-0.0414639	-0.109783	0.19121	0.137125	0.305197	-0.0451504	bio19	0.305197	7_5482798	NC_044910.1	5482798	G	A	A	intergenic_region	MODIFIER	GENE_exon-XM_031069497.1-1-LOC115951437	GENE_exon-XM_031069497.1-1-LOC115951437	0	FALSE	FALSE	NA	NA	NA	NA	NA	NA	NA
8_39978522_G_C	8_39978522_G_C_C	3	-0.0555829	-0.0414639	-0.109783	0.19121	0.137125	0.305197	-0.0451504	bio19	0.305197	8_39978522	NC_044911.1	39978522	G	C	C, C, C, C	missense_variant, upstream_gene_variant, upstream_gene_variant, non_coding_transcript_variant	MODERATE, MODIFIER, MODIFIER, MODIFIER	GENE_exon-XM_031072624.1-1, gene-LOC115954600, GENE_exon-XM_031072505.1-1, gene-LOC115954699	rna-XM_031072624.1, XM_031072505.1, rna-XM_031072505.1, XM_031072624.1	0, 4111, 4111, 0	TRUE	TRUE	gene, mRNA, exon, CDS	ID=gene-LOC115954699;Dbxref=GeneID:115954699;Name=LOC115954699;gbkey=Gene;gene=LOC115954699;gene_biotype=protein_coding	ID=rna-XM_031072624.1;Parent=gene-LOC115954699;Dbxref=GeneID:115954699,GenBank:XM_031072624.1;Name=XM_031072624.1;gbkey=mRNA;gene=LOC115954699;model_evidence=Supporting evidence includes similarity to: 1 mRNA%2C 3 ESTs%2C 33 Proteins%2C and 100%25 coverage of the annotated genomic feature by RNAseq alignments%2C including 27 samples with support for all annotated introns;product=nicotianamine aminotransferase 1-like;transcript_id=XM_031072624.1	0	NA	0	NA
5_3996179_T_A	5_3996179_T_A_A	3	-0.0574112	-0.00694572	-0.0505639	0.271356	0.0467999	0.304543	-0.116224	bio19	0.304543	5_3996179	NC_044908.1	3996179	T	A	A, A, A, A	upstream_gene_variant, upstream_gene_variant, intron_variant, non_coding_transcript_variant	MODIFIER, MODIFIER, MODIFIER, MODIFIER	gene-LOC115990776, GENE_exon-XM_031114568.1-1, GENE_exon-XM_031112294.1-1, gene-LOC115988696	XM_031114568.1, rna-XM_031114568.1, rna-XM_031112294.1, XM_031112294.1	4403, 4403, 0, 0	TRUE	TRUE	gene, mRNA	ID=gene-LOC115988696;Dbxref=GeneID:115988696;Name=LOC115988696;gbkey=Gene;gene=LOC115988696;gene_biotype=protein_coding	ID=rna-XM_031112294.1;Parent=gene-LOC115988696;Dbxref=GeneID:115988696,GenBank:XM_031112294.1;Name=XM_031112294.1;gbkey=mRNA;gene=LOC115988696;model_evidence=Supporting evidence includes similarity to: 1 EST%2C 1 Protein%2C and 94%25 coverage of the annotated genomic feature by RNAseq alignments;product=guanine nucleotide-binding protein subunit gamma 3-like;transcript_id=XM_031112294.1	0	NA	0	NA
12_1935043_A_T	12_1935043_A_T_T	3	-0.0627687	-0.059497	-0.136047	0.230555	0.169931	0.299332	-0.0581242	bio19	0.299332	12_1935043	NC_044915.1	1935043	A	T	T, T, T, T	synonymous_variant, synonymous_variant, non_coding_transcript_variant, non_coding_transcript_variant	LOW, LOW, MODIFIER, MODIFIER	GENE_exon-XM_031090941.1-1, GENE_exon-XM_031090940.1-1, gene-LOC115971191, gene-LOC115971191	rna-XM_031090941.1, rna-XM_031090940.1, XM_031090940.1, XM_031090941.1	0, 0, 0, 0	TRUE	TRUE	mRNA, gene, mRNA, exon, CDS, exon, CDS	ID=gene-LOC115971191;Dbxref=GeneID:115971191;Name=LOC115971191;gbkey=Gene;gene=LOC115971191;gene_biotype=protein_coding	ID=rna-XM_031090941.1;Parent=gene-LOC115971191;Dbxref=GeneID:115971191,GenBank:XM_031090941.1;Name=XM_031090941.1;gbkey=mRNA;gene=LOC115971191;model_evidence=Supporting evidence includes similarity to: 1 mRNA%2C 3 Proteins%2C and 100%25 coverage of the annotated genomic feature by RNAseq alignments%2C including 14 samples with support for all annotated introns;product=mediator of RNA polymerase II transcription subunit 34%2C transcript variant X2;transcript_id=XM_031090941.1 ||| ID=rna-XM_031090940.1;Parent=gene-LOC115971191;Dbxref=GeneID:115971191,GenBank:XM_031090940.1;Name=XM_031090940.1;gbkey=mRNA;gene=LOC115971191;model_evidence=Supporting evidence includes similarity to: 3 mRNAs%2C 4 Proteins%2C and 100%25 coverage of the annotated genomic feature by RNAseq alignments%2C including 30 samples with support for all annotated introns;product=mediator of RNA polymerase II transcription subunit 34%2C transcript variant X1;transcript_id=XM_031090940.1	0	NA	0	NA
10_41431637_T_A	10_41431637_T_A_A	3	-0.055214	-0.0660149	-0.0990896	0.190753	0.137125	0.296246	-0.0851127	bio19	0.296246	10_41431637	NC_044913.1	41431637	T	A	A, A	intron_variant, non_coding_transcript_variant	MODIFIER, MODIFIER	GENE_exon-XM_031083212.1-1, gene-LOC115963952	rna-XM_031083212.1, XM_031083212.1	0, 0	TRUE	TRUE	mRNA, gene	ID=gene-LOC115963952;Dbxref=GeneID:115963952;Name=LOC115963952;gbkey=Gene;gene=LOC115963952;gene_biotype=protein_coding	ID=rna-XM_031083212.1;Parent=gene-LOC115963952;Dbxref=GeneID:115963952,GenBank:XM_031083212.1;Name=XM_031083212.1;gbkey=mRNA;gene=LOC115963952;model_evidence=Supporting evidence includes similarity to: 3 mRNAs%2C 30 ESTs%2C 21 Proteins%2C and 100%25 coverage of the annotated genomic feature by RNAseq alignments%2C including 34 samples with support for all annotated introns;product=histone deacetylase HDT1-like;transcript_id=XM_031083212.1	0	NA	0	NA
10_51658672_G_A	10_51658672_G_A_A	3	-0.055214	-0.0660149	-0.0990896	0.190753	0.137125	0.296246	-0.0851127	bio19	0.296246	10_51658672	NC_044913.1	51658672	G	A	A, A, A, A, A, A, A, A, A	upstream_gene_variant, upstream_gene_variant, upstream_gene_variant, upstream_gene_variant, downstream_gene_variant, downstream_gene_variant, downstream_gene_variant, downstream_gene_variant, intergenic_region	MODIFIER, MODIFIER, MODIFIER, MODIFIER, MODIFIER, MODIFIER, MODIFIER, MODIFIER, MODIFIER	gene-LOC115965763, gene-LOC115965763, gene-LOC115965763, gene-LOC115965763, GENE_exon-XM_031085056.1-1, GENE_exon-XM_031085059.1-1, GENE_exon-XM_031085060.1-1, GENE_exon-XM_031085058.1-1, GENE_exon-XM_031081998.1-1-GENE_exon-XM_031085056.1-1	XM_031085056.1, XM_031085059.1, XM_031085060.1, XM_031085058.1, rna-XM_031085056.1, rna-XM_031085059.1, rna-XM_031085060.1, rna-XM_031085058.1, GENE_exon-XM_031081998.1-1-GENE_exon-XM_031085056.1-1	3828, 3828, 3828, 4758, 3828, 3828, 3828, 4758, 0	FALSE	FALSE	NA	NA	NA	3828	ID=gene-LOC115965763;Dbxref=GeneID:115965763;Name=LOC115965763;gbkey=Gene;gene=LOC115965763;gene_biotype=protein_coding	3828	ID=rna-XM_031085059.1;Parent=gene-LOC115965763;Dbxref=GeneID:115965763,GenBank:XM_031085059.1;Name=XM_031085059.1;gbkey=mRNA;gene=LOC115965763;model_evidence=Supporting evidence includes similarity to: 3 mRNAs%2C 3 Proteins%2C and 100%25 coverage of the annotated genomic feature by RNAseq alignments%2C including 27 samples with support for all annotated introns;product=uncharacterized LOC115965763%2C transcript variant X3;transcript_id=XM_031085059.1 ||| ID=rna-XM_031085056.1;Parent=gene-LOC115965763;Dbxref=GeneID:115965763,GenBank:XM_031085056.1;Name=XM_031085056.1;gbkey=mRNA;gene=LOC115965763;model_evidence=Supporting evidence includes similarity to: 3 mRNAs%2C 1 EST%2C 3 Proteins%2C and 100%25 coverage of the annotated genomic feature by RNAseq alignments%2C including 32 samples with support for all annotated introns;product=uncharacterized LOC115965763%2C transcript variant X1;transcript_id=XM_031085056.1 ||| ID=rna-XM_031085060.1;Parent=gene-LOC115965763;Dbxref=GeneID:115965763,GenBank:XM_031085060.1;Name=XM_031085060.1;gbkey=mRNA;gene=LOC115965763;model_evidence=Supporting evidence includes similarity to: 3 mRNAs%2C 3 Proteins%2C and 100%25 coverage of the annotated genomic feature by RNAseq alignments%2C including 20 samples with support for all annotated introns;product=uncharacterized LOC115965763%2C transcript variant X4;transcript_id=XM_031085060.1
10_59240621_C_T	10_59240621_C_T_T	3	-0.055214	-0.0660149	-0.0990896	0.190753	0.137125	0.296246	-0.0851127	bio19	0.296246	10_59240621	NC_044913.1	59240621	C	T	T, T, T, T, T, T, T, T, T, T, T, T, T, T, T, T, T, T, T, T	3_prime_UTR_variant, 3_prime_UTR_variant, 3_prime_UTR_variant, intron_variant, intron_variant, intron_variant, intron_variant, intron_variant, intron_variant, intron_variant, non_coding_transcript_variant, non_coding_transcript_variant, non_coding_transcript_variant, non_coding_transcript_variant, non_coding_transcript_variant, non_coding_transcript_variant, non_coding_transcript_variant, non_coding_transcript_variant, non_coding_transcript_variant, non_coding_transcript_variant	MODIFIER, MODIFIER, MODIFIER, MODIFIER, MODIFIER, MODIFIER, MODIFIER, MODIFIER, MODIFIER, MODIFIER, MODIFIER, MODIFIER, MODIFIER, MODIFIER, MODIFIER, MODIFIER, MODIFIER, MODIFIER, MODIFIER, MODIFIER	GENE_exon-XM_031085365.1-1, GENE_exon-XM_031085368.1-1, GENE_exon-XM_031085369.1-1, GENE_exon-XM_031085362.1-1, GENE_exon-XM_031085363.1-1, GENE_exon-XM_031085364.1-1, GENE_exon-XM_031085366.1-1, GENE_exon-XM_031085367.1-1, GENE_exon-XM_031085370.1-1, GENE_exon-XM_031085371.1-1, gene-LOC115966030, gene-LOC115966030, gene-LOC115966030, gene-LOC115966030, gene-LOC115966030, gene-LOC115966030, gene-LOC115966030, gene-LOC115966030, gene-LOC115966030, gene-LOC115966030	rna-XM_031085365.1, rna-XM_031085368.1, rna-XM_031085369.1, rna-XM_031085362.1, rna-XM_031085363.1, rna-XM_031085364.1, rna-XM_031085366.1, rna-XM_031085367.1, rna-XM_031085370.1, rna-XM_031085371.1, XM_031085362.1, XM_031085363.1, XM_031085364.1, XM_031085366.1, XM_031085367.1, XM_031085370.1, XM_031085371.1, XM_031085365.1, XM_031085368.1, XM_031085369.1	1082, 398, 398, 0, 0, 0, 0, 0, 0, 0, 0, 0, 0, 0, 0, 0, 0, 0, 0, 0	TRUE	TRUE	gene, mRNA, mRNA, mRNA, mRNA, mRNA, mRNA, mRNA, mRNA, exon, mRNA, exon, mRNA, exon	ID=gene-LOC115966030;Dbxref=GeneID:115966030;Name=LOC115966030;gbkey=Gene;gene=LOC115966030;gene_biotype=protein_coding	ID=rna-XM_031085371.1;Parent=gene-LOC115966030;Dbxref=GeneID:115966030,GenBank:XM_031085371.1;Name=XM_031085371.1;gbkey=mRNA;gene=LOC115966030;model_evidence=Supporting evidence includes similarity to: 2 mRNAs%2C 1 EST%2C and 100%25 coverage of the annotated genomic feature by RNAseq alignments%2C including 1 sample with support for all annotated introns;product=protein TSS-like%2C transcript variant X10;transcript_id=XM_031085371.1 ||| ID=rna-XM_031085370.1;Parent=gene-LOC115966030;Dbxref=GeneID:115966030,GenBank:XM_031085370.1;Name=XM_031085370.1;gbkey=mRNA;gene=LOC115966030;model_evidence=Supporting evidence includes similarity to: 2 mRNAs%2C 1 EST%2C and 100%25 coverage of the annotated genomic feature by RNAseq alignments%2C including 1 sample with support for all annotated introns;product=protein TSS-like%2C transcript variant X9;transcript_id=XM_031085370.1 ||| ID=rna-XM_031085367.1;Parent=gene-LOC115966030;Dbxref=GeneID:115966030,GenBank:XM_031085367.1;Name=XM_031085367.1;gbkey=mRNA;gene=LOC115966030;model_evidence=Supporting evidence includes similarity to: 2 mRNAs%2C 1 EST%2C 1 Protein%2C and 100%25 coverage of the annotated genomic feature by RNAseq alignments%2C including 1 sample with support for all annotated introns;product=protein TSS-like%2C transcript variant X6;transcript_id=XM_031085367.1 ||| ID=rna-XM_031085366.1;Parent=gene-LOC115966030;Dbxref=GeneID:115966030,GenBank:XM_031085366.1;Name=XM_031085366.1;gbkey=mRNA;gene=LOC115966030;model_evidence=Supporting evidence includes similarity to: 2 mRNAs%2C 1 EST%2C 1 Protein%2C and 100%25 coverage of the annotated genomic feature by RNAseq alignments%2C including 1 sample with support for all annotated introns;product=protein TSS-like%2C transcript variant X5;transcript_id=XM_031085366.1 ||| ID=rna-XM_031085364.1;Parent=gene-LOC115966030;Dbxref=GeneID:115966030,GenBank:XM_031085364.1;Name=XM_031085364.1;gbkey=mRNA;gene=LOC115966030;model_evidence=Supporting evidence includes similarity to: 2 mRNAs%2C 1 EST%2C 1 Protein%2C and 100%25 coverage of the annotated genomic feature by RNAseq alignments;product=protein TSS-like%2C transcript variant X3;transcript_id=XM_031085364.1 ||| ID=rna-XM_031085363.1;Parent=gene-LOC115966030;Dbxref=GeneID:115966030,GenBank:XM_031085363.1;Name=XM_031085363.1;gbkey=mRNA;gene=LOC115966030;model_evidence=Supporting evidence includes similarity to: 2 mRNAs%2C 1 EST%2C 1 Protein%2C and 100%25 coverage of the annotated genomic feature by RNAseq alignments%2C including 1 sample with support for all annotated introns;product=protein TSS-like%2C transcript variant X2;transcript_id=XM_031085363.1 ||| ID=rna-XM_031085362.1;Parent=gene-LOC115966030;Dbxref=GeneID:115966030,GenBank:XM_031085362.1;Name=XM_031085362.1;gbkey=mRNA;gene=LOC115966030;model_evidence=Supporting evidence includes similarity to: 2 mRNAs%2C 2 ESTs%2C 1 Protein%2C and 100%25 coverage of the annotated genomic feature by RNAseq alignments%2C including 1 sample with support for all annotated introns;product=protein TSS-like%2C transcript variant X1;transcript_id=XM_031085362.1 ||| ID=rna-XM_031085369.1;Parent=gene-LOC115966030;Dbxref=GeneID:115966030,GenBank:XM_031085369.1;Name=XM_031085369.1;gbkey=mRNA;gene=LOC115966030;model_evidence=Supporting evidence includes similarity to: 2 mRNAs%2C 3 ESTs%2C 1 Protein%2C and 100%25 coverage of the annotated genomic feature by RNAseq alignments%2C including 7 samples with support for all annotated introns;product=protein TSS-like%2C transcript variant X8;transcript_id=XM_031085369.1 ||| ID=rna-XM_031085368.1;Parent=gene-LOC115966030;Dbxref=GeneID:115966030,GenBank:XM_031085368.1;Name=XM_031085368.1;gbkey=mRNA;gene=LOC115966030;model_evidence=Supporting evidence includes similarity to: 2 mRNAs%2C 1 EST%2C 1 Protein%2C and 100%25 coverage of the annotated genomic feature by RNAseq alignments%2C including 8 samples with support for all annotated introns;product=protein TSS-like%2C transcript variant X7;transcript_id=XM_031085368.1 ||| ID=rna-XM_031085365.1;Parent=gene-LOC115966030;Dbxref=GeneID:115966030,GenBank:XM_031085365.1;Name=XM_031085365.1;gbkey=mRNA;gene=LOC115966030;model_evidence=Supporting evidence includes similarity to: 3 mRNAs%2C 1 EST%2C 1 Protein%2C and 100%25 coverage of the annotated genomic feature by RNAseq alignments%2C including 2 samples with support for all annotated introns;product=protein TSS-like%2C transcript variant X4;transcript_id=XM_031085365.1	0	NA	0	NA
10_59241170_G_A	10_59241170_G_A_A	3	-0.055214	-0.0660149	-0.0990896	0.190753	0.137125	0.296246	-0.0851127	bio19	0.296246	10_59241170	NC_044913.1	59241170	G	A	A, A, A, A, A, A, A, A, A, A, A, A, A, A, A, A, A, A, A, A	intron_variant, intron_variant, intron_variant, intron_variant, intron_variant, intron_variant, intron_variant, intron_variant, intron_variant, intron_variant, non_coding_transcript_variant, non_coding_transcript_variant, non_coding_transcript_variant, non_coding_transcript_variant, non_coding_transcript_variant, non_coding_transcript_variant, non_coding_transcript_variant, non_coding_transcript_variant, non_coding_transcript_variant, non_coding_transcript_variant	MODIFIER, MODIFIER, MODIFIER, MODIFIER, MODIFIER, MODIFIER, MODIFIER, MODIFIER, MODIFIER, MODIFIER, MODIFIER, MODIFIER, MODIFIER, MODIFIER, MODIFIER, MODIFIER, MODIFIER, MODIFIER, MODIFIER, MODIFIER	GENE_exon-XM_031085362.1-1, GENE_exon-XM_031085363.1-1, GENE_exon-XM_031085364.1-1, GENE_exon-XM_031085366.1-1, GENE_exon-XM_031085367.1-1, GENE_exon-XM_031085370.1-1, GENE_exon-XM_031085371.1-1, GENE_exon-XM_031085365.1-1, GENE_exon-XM_031085368.1-1, GENE_exon-XM_031085369.1-1, gene-LOC115966030, gene-LOC115966030, gene-LOC115966030, gene-LOC115966030, gene-LOC115966030, gene-LOC115966030, gene-LOC115966030, gene-LOC115966030, gene-LOC115966030, gene-LOC115966030	rna-XM_031085362.1, rna-XM_031085363.1, rna-XM_031085364.1, rna-XM_031085366.1, rna-XM_031085367.1, rna-XM_031085370.1, rna-XM_031085371.1, rna-XM_031085365.1, rna-XM_031085368.1, rna-XM_031085369.1, XM_031085362.1, XM_031085363.1, XM_031085364.1, XM_031085366.1, XM_031085367.1, XM_031085370.1, XM_031085371.1, XM_031085365.1, XM_031085368.1, XM_031085369.1	0, 0, 0, 0, 0, 0, 0, 0, 0, 0, 0, 0, 0, 0, 0, 0, 0, 0, 0, 0	TRUE	TRUE	gene, mRNA, mRNA, mRNA, mRNA, mRNA, mRNA, mRNA, mRNA, mRNA, mRNA	ID=gene-LOC115966030;Dbxref=GeneID:115966030;Name=LOC115966030;gbkey=Gene;gene=LOC115966030;gene_biotype=protein_coding	ID=rna-XM_031085371.1;Parent=gene-LOC115966030;Dbxref=GeneID:115966030,GenBank:XM_031085371.1;Name=XM_031085371.1;gbkey=mRNA;gene=LOC115966030;model_evidence=Supporting evidence includes similarity to: 2 mRNAs%2C 1 EST%2C and 100%25 coverage of the annotated genomic feature by RNAseq alignments%2C including 1 sample with support for all annotated introns;product=protein TSS-like%2C transcript variant X10;transcript_id=XM_031085371.1 ||| ID=rna-XM_031085370.1;Parent=gene-LOC115966030;Dbxref=GeneID:115966030,GenBank:XM_031085370.1;Name=XM_031085370.1;gbkey=mRNA;gene=LOC115966030;model_evidence=Supporting evidence includes similarity to: 2 mRNAs%2C 1 EST%2C and 100%25 coverage of the annotated genomic feature by RNAseq alignments%2C including 1 sample with support for all annotated introns;product=protein TSS-like%2C transcript variant X9;transcript_id=XM_031085370.1 ||| ID=rna-XM_031085367.1;Parent=gene-LOC115966030;Dbxref=GeneID:115966030,GenBank:XM_031085367.1;Name=XM_031085367.1;gbkey=mRNA;gene=LOC115966030;model_evidence=Supporting evidence includes similarity to: 2 mRNAs%2C 1 EST%2C 1 Protein%2C and 100%25 coverage of the annotated genomic feature by RNAseq alignments%2C including 1 sample with support for all annotated introns;product=protein TSS-like%2C transcript variant X6;transcript_id=XM_031085367.1 ||| ID=rna-XM_031085366.1;Parent=gene-LOC115966030;Dbxref=GeneID:115966030,GenBank:XM_031085366.1;Name=XM_031085366.1;gbkey=mRNA;gene=LOC115966030;model_evidence=Supporting evidence includes similarity to: 2 mRNAs%2C 1 EST%2C 1 Protein%2C and 100%25 coverage of the annotated genomic feature by RNAseq alignments%2C including 1 sample with support for all annotated introns;product=protein TSS-like%2C transcript variant X5;transcript_id=XM_031085366.1 ||| ID=rna-XM_031085364.1;Parent=gene-LOC115966030;Dbxref=GeneID:115966030,GenBank:XM_031085364.1;Name=XM_031085364.1;gbkey=mRNA;gene=LOC115966030;model_evidence=Supporting evidence includes similarity to: 2 mRNAs%2C 1 EST%2C 1 Protein%2C and 100%25 coverage of the annotated genomic feature by RNAseq alignments;product=protein TSS-like%2C transcript variant X3;transcript_id=XM_031085364.1 ||| ID=rna-XM_031085363.1;Parent=gene-LOC115966030;Dbxref=GeneID:115966030,GenBank:XM_031085363.1;Name=XM_031085363.1;gbkey=mRNA;gene=LOC115966030;model_evidence=Supporting evidence includes similarity to: 2 mRNAs%2C 1 EST%2C 1 Protein%2C and 100%25 coverage of the annotated genomic feature by RNAseq alignments%2C including 1 sample with support for all annotated introns;product=protein TSS-like%2C transcript variant X2;transcript_id=XM_031085363.1 ||| ID=rna-XM_031085362.1;Parent=gene-LOC115966030;Dbxref=GeneID:115966030,GenBank:XM_031085362.1;Name=XM_031085362.1;gbkey=mRNA;gene=LOC115966030;model_evidence=Supporting evidence includes similarity to: 2 mRNAs%2C 2 ESTs%2C 1 Protein%2C and 100%25 coverage of the annotated genomic feature by RNAseq alignments%2C including 1 sample with support for all annotated introns;product=protein TSS-like%2C transcript variant X1;transcript_id=XM_031085362.1 ||| ID=rna-XM_031085369.1;Parent=gene-LOC115966030;Dbxref=GeneID:115966030,GenBank:XM_031085369.1;Name=XM_031085369.1;gbkey=mRNA;gene=LOC115966030;model_evidence=Supporting evidence includes similarity to: 2 mRNAs%2C 3 ESTs%2C 1 Protein%2C and 100%25 coverage of the annotated genomic feature by RNAseq alignments%2C including 7 samples with support for all annotated introns;product=protein TSS-like%2C transcript variant X8;transcript_id=XM_031085369.1 ||| ID=rna-XM_031085368.1;Parent=gene-LOC115966030;Dbxref=GeneID:115966030,GenBank:XM_031085368.1;Name=XM_031085368.1;gbkey=mRNA;gene=LOC115966030;model_evidence=Supporting evidence includes similarity to: 2 mRNAs%2C 1 EST%2C 1 Protein%2C and 100%25 coverage of the annotated genomic feature by RNAseq alignments%2C including 8 samples with support for all annotated introns;product=protein TSS-like%2C transcript variant X7;transcript_id=XM_031085368.1 ||| ID=rna-XM_031085365.1;Parent=gene-LOC115966030;Dbxref=GeneID:115966030,GenBank:XM_031085365.1;Name=XM_031085365.1;gbkey=mRNA;gene=LOC115966030;model_evidence=Supporting evidence includes similarity to: 3 mRNAs%2C 1 EST%2C 1 Protein%2C and 100%25 coverage of the annotated genomic feature by RNAseq alignments%2C including 2 samples with support for all annotated introns;product=protein TSS-like%2C transcript variant X4;transcript_id=XM_031085365.1	0	NA	0	NA
10_63213886_A_C	10_63213886_A_C_C	3	-0.055214	-0.0660149	-0.0990896	0.190753	0.137125	0.296246	-0.0851127	bio19	0.296246	10_63213886	NC_044913.1	63213886	A	C	C, C, C	upstream_gene_variant, downstream_gene_variant, intergenic_region	MODIFIER, MODIFIER, MODIFIER	gene-LOC115965181, GENE_exon-XM_031084367.1-1, GENE_exon-XM_031081421.1-1-GENE_exon-XM_031084367.1-1	XM_031084367.1, rna-XM_031084367.1, GENE_exon-XM_031081421.1-1-GENE_exon-XM_031084367.1-1	728, 728, 0	FALSE	FALSE	NA	NA	NA	728	ID=gene-LOC115965181;Dbxref=GeneID:115965181;Name=LOC115965181;gbkey=Gene;gene=LOC115965181;gene_biotype=protein_coding	728	ID=rna-XM_031084367.1;Parent=gene-LOC115965181;Dbxref=GeneID:115965181,GenBank:XM_031084367.1;Name=XM_031084367.1;gbkey=mRNA;gene=LOC115965181;model_evidence=Supporting evidence includes similarity to: 6 Proteins;product=probably inactive leucine-rich repeat receptor-like protein kinase At5g48380;transcript_id=XM_031084367.1
10_63311620_G_T	10_63311620_G_T_T	3	-0.055214	-0.0660149	-0.0990896	0.190753	0.137125	0.296246	-0.0851127	bio19	0.296246	10_63311620	NC_044913.1	63311620	G	T	T, T, T	upstream_gene_variant, downstream_gene_variant, intergenic_region	MODIFIER, MODIFIER, MODIFIER	gene-LOC115965187, GENE_exon-XM_031084372.1-1, GENE_exon-XM_031081509.1-1-GENE_exon-XM_031084372.1-1	XM_031084372.1, rna-XM_031084372.1, GENE_exon-XM_031081509.1-1-GENE_exon-XM_031084372.1-1	61, 61, 0	FALSE	FALSE	NA	NA	NA	61	ID=gene-LOC115965187;Dbxref=GeneID:115965187;Name=LOC115965187;gbkey=Gene;gene=LOC115965187;gene_biotype=protein_coding	61	ID=rna-XM_031084372.1;Parent=gene-LOC115965187;Dbxref=GeneID:115965187,GenBank:XM_031084372.1;Name=XM_031084372.1;gbkey=mRNA;gene=LOC115965187;model_evidence=Supporting evidence includes similarity to: 1 mRNA%2C and 44%25 coverage of the annotated genomic feature by RNAseq alignments;product=probably inactive leucine-rich repeat receptor-like protein kinase At5g48380;transcript_id=XM_031084372.1
10_63471950_C_A	10_63471950_C_A_A	3	-0.055214	-0.0660149	-0.0990896	0.190753	0.137125	0.296246	-0.0851127	bio19	0.296246	10_63471950	NC_044913.1	63471950	C	A	A, A, A	upstream_gene_variant, downstream_gene_variant, intergenic_region	MODIFIER, MODIFIER, MODIFIER	GENE_exon-XM_031085137.1-1, gene-LOC115965847, GENE_exon-XM_031085137.1-1-LOC115965197	rna-XM_031085137.1, XM_031085137.1, GENE_exon-XM_031085137.1-1-LOC115965197	715, 715, 0	FALSE	FALSE	NA	NA	NA	NA	NA	NA	NA
10_65336244_G_A	10_65336244_G_A_A	3	-0.055214	-0.0660149	-0.0990896	0.190753	0.137125	0.296246	-0.0851127	bio19	0.296246	10_65336244	NC_044913.1	65336244	G	A	A, A, A, A, A	upstream_gene_variant, upstream_gene_variant, downstream_gene_variant, downstream_gene_variant, intergenic_region	MODIFIER, MODIFIER, MODIFIER, MODIFIER, MODIFIER	GENE_exon-XM_031083143.1-1, GENE_exon-XM_031083144.1-1, gene-LOC115963908, gene-LOC115963908, GENE_exon-XM_031083143.1-1-GENE_exon-XM_031084419.1-1	rna-XM_031083143.1, rna-XM_031083144.1, XM_031083143.1, XM_031083144.1, GENE_exon-XM_031083143.1-1-GENE_exon-XM_031084419.1-1	2749, 2749, 2749, 2749, 0	FALSE	FALSE	NA	NA	NA	NA	NA	NA	NA
11_26365948_A_G	11_26365948_A_G_G	3	-0.055214	-0.0660149	-0.0990896	0.190753	0.137125	0.296246	-0.0851127	bio19	0.296246	11_26365948	NC_044914.1	26365948	A	G	G	intergenic_region	MODIFIER	GENE_exon-XM_031087220.1-1-GENE_exon-XM_031088659.1-1	GENE_exon-XM_031087220.1-1-GENE_exon-XM_031088659.1-1	0	FALSE	FALSE	NA	NA	NA	NA	NA	NA	NA
11_29012887_C_T	11_29012887_C_T_T	3	-0.055214	-0.0660149	-0.0990896	0.190753	0.137125	0.296246	-0.0851127	bio19	0.296246	11_29012887	NC_044914.1	29012887	C	T	T, T, T, T	intron_variant, intron_variant, non_coding_transcript_variant, non_coding_transcript_variant	MODIFIER, MODIFIER, MODIFIER, MODIFIER	GENE_exon-XM_031087254.1-1, GENE_exon-XM_031087255.1-1, gene-LOC115968055, gene-LOC115968055	rna-XM_031087254.1, rna-XM_031087255.1, XM_031087254.1, XM_031087255.1	0, 0, 0, 0	TRUE	TRUE	gene, mRNA, mRNA	ID=gene-LOC115968055;Dbxref=GeneID:115968055;Name=LOC115968055;gbkey=Gene;gene=LOC115968055;gene_biotype=protein_coding	ID=rna-XM_031087254.1;Parent=gene-LOC115968055;Dbxref=GeneID:115968055,GenBank:XM_031087254.1;Name=XM_031087254.1;gbkey=mRNA;gene=LOC115968055;model_evidence=Supporting evidence includes similarity to: 7 mRNAs%2C 4 ESTs%2C 5 Proteins%2C and 100%25 coverage of the annotated genomic feature by RNAseq alignments%2C including 38 samples with support for all annotated introns;product=serine/threonine-protein kinase TOR%2C transcript variant X1;transcript_id=XM_031087254.1 ||| ID=rna-XM_031087255.1;Parent=gene-LOC115968055;Dbxref=GeneID:115968055,GenBank:XM_031087255.1;Name=XM_031087255.1;gbkey=mRNA;gene=LOC115968055;model_evidence=Supporting evidence includes similarity to: 5 mRNAs%2C 4 ESTs%2C 3 Proteins%2C and 100%25 coverage of the annotated genomic feature by RNAseq alignments%2C including 29 samples with support for all annotated introns;product=serine/threonine-protein kinase TOR%2C transcript variant X2;transcript_id=XM_031087255.1	0	NA	0	NA
11_29048780_C_T	11_29048780_C_T_T	3	-0.055214	-0.0660149	-0.0990896	0.190753	0.137125	0.296246	-0.0851127	bio19	0.296246	11_29048780	NC_044914.1	29048780	C	T	T, T, T, T, T, T	upstream_gene_variant, downstream_gene_variant, intron_variant, intron_variant, non_coding_transcript_variant, non_coding_transcript_variant	MODIFIER, MODIFIER, MODIFIER, MODIFIER, MODIFIER, MODIFIER	GENE_exon-XM_031087256.1-1, gene-LOC115968056, GENE_exon-XM_031087254.1-1, GENE_exon-XM_031087255.1-1, gene-LOC115968055, gene-LOC115968055	rna-XM_031087256.1, XM_031087256.1, rna-XM_031087254.1, rna-XM_031087255.1, XM_031087254.1, XM_031087255.1	4674, 4674, 0, 0, 0, 0	TRUE	TRUE	gene, mRNA, mRNA	ID=gene-LOC115968055;Dbxref=GeneID:115968055;Name=LOC115968055;gbkey=Gene;gene=LOC115968055;gene_biotype=protein_coding	ID=rna-XM_031087254.1;Parent=gene-LOC115968055;Dbxref=GeneID:115968055,GenBank:XM_031087254.1;Name=XM_031087254.1;gbkey=mRNA;gene=LOC115968055;model_evidence=Supporting evidence includes similarity to: 7 mRNAs%2C 4 ESTs%2C 5 Proteins%2C and 100%25 coverage of the annotated genomic feature by RNAseq alignments%2C including 38 samples with support for all annotated introns;product=serine/threonine-protein kinase TOR%2C transcript variant X1;transcript_id=XM_031087254.1 ||| ID=rna-XM_031087255.1;Parent=gene-LOC115968055;Dbxref=GeneID:115968055,GenBank:XM_031087255.1;Name=XM_031087255.1;gbkey=mRNA;gene=LOC115968055;model_evidence=Supporting evidence includes similarity to: 5 mRNAs%2C 4 ESTs%2C 3 Proteins%2C and 100%25 coverage of the annotated genomic feature by RNAseq alignments%2C including 29 samples with support for all annotated introns;product=serine/threonine-protein kinase TOR%2C transcript variant X2;transcript_id=XM_031087255.1	0	NA	0	NA
11_31756920_T_C	11_31756920_T_C_C	3	-0.055214	-0.0660149	-0.0990896	0.190753	0.137125	0.296246	-0.0851127	bio19	0.296246	11_31756920	NC_044914.1	31756920	T	C	C, C, C, C	3_prime_UTR_variant, upstream_gene_variant, upstream_gene_variant, non_coding_transcript_variant	MODIFIER, MODIFIER, MODIFIER, MODIFIER	GENE_exon-XM_031087735.1-1, gene-LOC115966229, GENE_exon-XM_031085477.1-1, gene-LOC115968353	rna-XM_031087735.1, XM_031085477.1, rna-XM_031085477.1, XM_031087735.1	25, 2070, 2070, 0	TRUE	TRUE	mRNA, gene, exon	ID=gene-LOC115968353;Dbxref=GeneID:115968353;Name=LOC115968353;gbkey=Gene;gene=LOC115968353;gene_biotype=protein_coding	ID=rna-XM_031087735.1;Parent=gene-LOC115968353;Dbxref=GeneID:115968353,GenBank:XM_031087735.1;Name=XM_031087735.1;gbkey=mRNA;gene=LOC115968353;model_evidence=Supporting evidence includes similarity to: 3 mRNAs%2C 1 EST%2C 21 Proteins%2C and 100%25 coverage of the annotated genomic feature by RNAseq alignments%2C including 37 samples with support for all annotated introns;product=probable polyamine transporter At3g19553;transcript_id=XM_031087735.1	0	NA	0	NA
11_31945891_G_T	11_31945891_G_T_T	3	-0.055214	-0.0660149	-0.0990896	0.190753	0.137125	0.296246	-0.0851127	bio19	0.296246	11_31945891	NC_044914.1	31945891	G	T	T, T	missense_variant, non_coding_transcript_variant	MODERATE, MODIFIER	GENE_exon-XM_031085512.1-1, gene-LOC115966259	rna-XM_031085512.1, XM_031085512.1	0, 0	TRUE	TRUE	gene, mRNA, exon, CDS	ID=gene-LOC115966259;Dbxref=GeneID:115966259;Name=LOC115966259;gbkey=Gene;gene=LOC115966259;gene_biotype=protein_coding	ID=rna-XM_031085512.1;Parent=gene-LOC115966259;Dbxref=GeneID:115966259,GenBank:XM_031085512.1;Name=XM_031085512.1;gbkey=mRNA;gene=LOC115966259;model_evidence=Supporting evidence includes similarity to: 2 mRNAs%2C and 100%25 coverage of the annotated genomic feature by RNAseq alignments%2C including 21 samples with support for all annotated introns;product=uncharacterized LOC115966259;transcript_id=XM_031085512.1	0	NA	0	NA
11_31948173_A_C	11_31948173_A_C_C	3	-0.055214	-0.0660149	-0.0990896	0.190753	0.137125	0.296246	-0.0851127	bio19	0.296246	11_31948173	NC_044914.1	31948173	A	C	C, C, C, C	upstream_gene_variant, downstream_gene_variant, intron_variant, non_coding_transcript_variant	MODIFIER, MODIFIER, MODIFIER, MODIFIER	gene-LOC115967520, GENE_exon-XM_031086631.1-1, GENE_exon-XM_031085512.1-1, gene-LOC115966259	XM_031086631.1, rna-XM_031086631.1, rna-XM_031085512.1, XM_031085512.1	4353, 4353, 0, 0	TRUE	TRUE	gene, mRNA	ID=gene-LOC115966259;Dbxref=GeneID:115966259;Name=LOC115966259;gbkey=Gene;gene=LOC115966259;gene_biotype=protein_coding	ID=rna-XM_031085512.1;Parent=gene-LOC115966259;Dbxref=GeneID:115966259,GenBank:XM_031085512.1;Name=XM_031085512.1;gbkey=mRNA;gene=LOC115966259;model_evidence=Supporting evidence includes similarity to: 2 mRNAs%2C and 100%25 coverage of the annotated genomic feature by RNAseq alignments%2C including 21 samples with support for all annotated introns;product=uncharacterized LOC115966259;transcript_id=XM_031085512.1	0	NA	0	NA
11_32067579_G_A	11_32067579_G_A_A	3	-0.055214	-0.0660149	-0.0990896	0.190753	0.137125	0.296246	-0.0851127	bio19	0.296246	11_32067579	NC_044914.1	32067579	G	A	A, A	synonymous_variant, non_coding_transcript_variant	LOW, MODIFIER	GENE_exon-XM_031086715.1-1, gene-LOC115967592	rna-XM_031086715.1, XM_031086715.1	0, 0	TRUE	TRUE	gene, mRNA, exon, CDS	ID=gene-LOC115967592;Dbxref=GeneID:115967592;Name=LOC115967592;gbkey=Gene;gene=LOC115967592;gene_biotype=protein_coding	ID=rna-XM_031086715.1;Parent=gene-LOC115967592;Dbxref=GeneID:115967592,GenBank:XM_031086715.1;Name=XM_031086715.1;gbkey=mRNA;gene=LOC115967592;model_evidence=Supporting evidence includes similarity to: 1 mRNA%2C 4 ESTs%2C 63 Proteins%2C and 98%25 coverage of the annotated genomic feature by RNAseq alignments%2C including 30 samples with support for all annotated introns;product=3-oxo-Delta(4%2C5)-steroid 5-beta-reductase-like;transcript_id=XM_031086715.1	0	NA	0	NA
11_43625849_C_T	11_43625849_C_T_T	3	-0.055214	-0.0660149	-0.0990896	0.190753	0.137125	0.296246	-0.0851127	bio19	0.296246	11_43625849	NC_044914.1	43625849	C	T	T	intergenic_region	MODIFIER	GENE_exon-XM_031086063.1-1-GENE_exon-XM_031086905.1-1	GENE_exon-XM_031086063.1-1-GENE_exon-XM_031086905.1-1	0	FALSE	FALSE	NA	NA	NA	NA	NA	NA	NA
12_22373890_C_T	12_22373890_C_T_T	3	-0.055214	-0.0660149	-0.0990896	0.190753	0.137125	0.296246	-0.0851127	bio19	0.296246	12_22373890	NC_044915.1	22373890	C	T	T, T, T	upstream_gene_variant, downstream_gene_variant, intergenic_region	MODIFIER, MODIFIER, MODIFIER	gene-LOC115969888, GENE_exon-XM_031089523.1-1, GENE_exon-XM_031091933.1-1-GENE_exon-XM_031089523.1-1	XM_031089523.1, rna-XM_031089523.1, GENE_exon-XM_031091933.1-1-GENE_exon-XM_031089523.1-1	373, 373, 0	FALSE	FALSE	NA	NA	NA	373	ID=gene-LOC115969888;Dbxref=GeneID:115969888;Name=LOC115969888;gbkey=Gene;gene=LOC115969888;gene_biotype=protein_coding	373	ID=rna-XM_031089523.1;Parent=gene-LOC115969888;Dbxref=GeneID:115969888,GenBank:XM_031089523.1;Name=XM_031089523.1;gbkey=mRNA;gene=LOC115969888;model_evidence=Supporting evidence includes similarity to: 3 mRNAs%2C 1 EST%2C 8 Proteins%2C and 100%25 coverage of the annotated genomic feature by RNAseq alignments;product=protein WHAT'S THIS FACTOR 1 homolog%2C chloroplastic;transcript_id=XM_031089523.1
12_22375380_C_G	12_22375380_C_G_G	3	-0.055214	-0.0660149	-0.0990896	0.190753	0.137125	0.296246	-0.0851127	bio19	0.296246	12_22375380	NC_044915.1	22375380	C	G	G, G	missense_variant, non_coding_transcript_variant	MODERATE, MODIFIER	GENE_exon-XM_031089523.1-1, gene-LOC115969888	rna-XM_031089523.1, XM_031089523.1	0, 0	TRUE	TRUE	exon, mRNA, gene, CDS	ID=gene-LOC115969888;Dbxref=GeneID:115969888;Name=LOC115969888;gbkey=Gene;gene=LOC115969888;gene_biotype=protein_coding	ID=rna-XM_031089523.1;Parent=gene-LOC115969888;Dbxref=GeneID:115969888,GenBank:XM_031089523.1;Name=XM_031089523.1;gbkey=mRNA;gene=LOC115969888;model_evidence=Supporting evidence includes similarity to: 3 mRNAs%2C 1 EST%2C 8 Proteins%2C and 100%25 coverage of the annotated genomic feature by RNAseq alignments;product=protein WHAT'S THIS FACTOR 1 homolog%2C chloroplastic;transcript_id=XM_031089523.1	0	NA	0	NA
12_25664488_G_T	12_25664488_G_T_T	3	-0.055214	-0.0660149	-0.0990896	0.190753	0.137125	0.296246	-0.0851127	bio19	0.296246	12_25664488	NC_044915.1	25664488	G	T	T, T, T, T	downstream_gene_variant, downstream_gene_variant, intron_variant, non_coding_transcript_variant	MODIFIER, MODIFIER, MODIFIER, MODIFIER	gene-LOC115971491, GENE_exon-XM_031091445.1-1, GENE_exon-XM_031091446.1-1, gene-LOC115971492	XM_031091445.1, rna-XM_031091445.1, rna-XM_031091446.1, XM_031091446.1	3600, 3600, 0, 0	TRUE	TRUE	mRNA, gene	ID=gene-LOC115971492;Dbxref=GeneID:115971492;Name=LOC115971492;gbkey=Gene;gene=LOC115971492;gene_biotype=protein_coding	ID=rna-XM_031091446.1;Parent=gene-LOC115971492;Dbxref=GeneID:115971492,GenBank:XM_031091446.1;Name=XM_031091446.1;gbkey=mRNA;gene=LOC115971492;model_evidence=Supporting evidence includes similarity to: 4 mRNAs%2C 8 ESTs%2C 12 Proteins%2C and 100%25 coverage of the annotated genomic feature by RNAseq alignments%2C including 39 samples with support for all annotated introns;product=oligouridylate-binding protein 1B-like;transcript_id=XM_031091446.1	0	NA	0	NA
2_39449716_A_T	2_39449716_A_T_T	3	-0.055214	-0.0660149	-0.0990896	0.190753	0.137125	0.296246	-0.0851127	bio19	0.296246	2_39449716	NC_044905.1	39449716	A	T	T	intergenic_region	MODIFIER	GENE_exon-XM_031096405.1-1-GENE_exon-XM_031096406.1-1	GENE_exon-XM_031096405.1-1-GENE_exon-XM_031096406.1-1	0	FALSE	FALSE	NA	NA	NA	NA	NA	NA	NA
2_47111844_C_T	2_47111844_C_T_C	3	-0.055214	-0.0660149	-0.0990896	0.190753	0.137125	0.296246	-0.0851127	bio19	0.296246	2_47111844	NC_044905.1	47111844	C	T	T, T, T, T	intron_variant, intron_variant, non_coding_transcript_variant, non_coding_transcript_variant	MODIFIER, MODIFIER, MODIFIER, MODIFIER	GENE_exon-XM_031096616.1-1, GENE_exon-XM_031096617.1-1, gene-LOC115975717, gene-LOC115975717	rna-XM_031096616.1, rna-XM_031096617.1, XM_031096616.1, XM_031096617.1	0, 0, 0, 0	TRUE	TRUE	gene, mRNA, mRNA	ID=gene-LOC115975717;Dbxref=GeneID:115975717;Name=LOC115975717;gbkey=Gene;gene=LOC115975717;gene_biotype=protein_coding	ID=rna-XM_031096616.1;Parent=gene-LOC115975717;Dbxref=GeneID:115975717,GenBank:XM_031096616.1;Name=XM_031096616.1;gbkey=mRNA;gene=LOC115975717;model_evidence=Supporting evidence includes similarity to: 3 mRNAs%2C 1 EST%2C 1 Protein%2C and 100%25 coverage of the annotated genomic feature by RNAseq alignments%2C including 33 samples with support for all annotated introns;product=protein TRANSPARENT TESTA 9%2C transcript variant X1;transcript_id=XM_031096616.1 ||| ID=rna-XM_031096617.1;Parent=gene-LOC115975717;Dbxref=GeneID:115975717,GenBank:XM_031096617.1;Name=XM_031096617.1;gbkey=mRNA;gene=LOC115975717;model_evidence=Supporting evidence includes similarity to: 1 mRNA%2C 1 EST%2C 1 Protein%2C and 100%25 coverage of the annotated genomic feature by RNAseq alignments%2C including 2 samples with support for all annotated introns;product=protein TRANSPARENT TESTA 9%2C transcript variant X2;transcript_id=XM_031096617.1	0	NA	0	NA
2_53011229_C_T	2_53011229_C_T_C	3	-0.055214	-0.0660149	-0.0990896	0.190753	0.137125	0.296246	-0.0851127	bio19	0.296246	2_53011229	NC_044905.1	53011229	C	T	T, T	synonymous_variant, non_coding_transcript_variant	LOW, MODIFIER	GENE_exon-XM_031096847.1-1, gene-LOC115975835	rna-XM_031096847.1, XM_031096847.1	0, 0	TRUE	TRUE	gene, mRNA, CDS, exon	ID=gene-LOC115975835;Dbxref=GeneID:115975835;Name=LOC115975835;gbkey=Gene;gene=LOC115975835;gene_biotype=protein_coding	ID=rna-XM_031096847.1;Parent=gene-LOC115975835;Dbxref=GeneID:115975835,GenBank:XM_031096847.1;Name=XM_031096847.1;gbkey=mRNA;gene=LOC115975835;model_evidence=Supporting evidence includes similarity to: 3 mRNAs%2C 11 ESTs%2C 11 Proteins%2C and 100%25 coverage of the annotated genomic feature by RNAseq alignments%2C including 40 samples with support for all annotated introns;product=protein decapping 5-like;transcript_id=XM_031096847.1	0	NA	0	NA
2_81161890_A_T	2_81161890_A_T_T	3	-0.055214	-0.0660149	-0.0990896	0.190753	0.137125	0.296246	-0.0851127	bio19	0.296246	2_81161890	NC_044905.1	81161890	A	T	T, T, T, T, T, T, T, T, T, T, T, T, T, T, T, T	downstream_gene_variant, downstream_gene_variant, intron_variant, intron_variant, intragenic_variant, non_coding_transcript_exon_variant, non_coding_transcript_exon_variant, non_coding_transcript_exon_variant, non_coding_transcript_exon_variant, non_coding_transcript_exon_variant, non_coding_transcript_variant, non_coding_transcript_variant, non_coding_transcript_variant, non_coding_transcript_variant, non_coding_transcript_variant, non_coding_transcript_variant	MODIFIER, MODIFIER, MODIFIER, MODIFIER, MODIFIER, MODIFIER, MODIFIER, MODIFIER, MODIFIER, MODIFIER, MODIFIER, MODIFIER, MODIFIER, MODIFIER, MODIFIER, MODIFIER	GENE_exon-XR_004088402.1-1, gene-LOC115976833, GENE_exon-XR_004088403.1-1, GENE_exon-XM_031098340.1-1, gene-LOC115976835, GENE_exon-XR_004088397.1-1, GENE_exon-XR_004088398.1-1, GENE_exon-XR_004088399.1-1, GENE_exon-XR_004088400.1-1, GENE_exon-XR_004088401.1-1, gene-LOC115976833, gene-LOC115976833, gene-LOC115976833, gene-LOC115976833, gene-LOC115976833, gene-LOC115976833	rna-XR_004088402.1, XR_004088402.1, rna-XR_004088403.1, rna-XM_031098340.1, gene-LOC115976835, rna-XR_004088397.1, rna-XR_004088398.1, rna-XR_004088399.1, rna-XR_004088400.1, rna-XR_004088401.1, XM_031098340.1, XR_004088397.1, XR_004088398.1, XR_004088399.1, XR_004088400.1, XR_004088401.1	781, 781, 0, 0, 0, 0, 0, 0, 0, 0, 0, 0, 0, 0, 0, 0	TRUE	TRUE	gene, lnc_RNA, transcript, transcript, transcript, gene, mRNA, transcript, transcript, exon, exon, exon, exon, exon	ID=gene-LOC115976835;Dbxref=GeneID:115976835;Name=LOC115976835;gbkey=Gene;gene=LOC115976835;gene_biotype=lncRNA ||| ID=gene-LOC115976833;Dbxref=GeneID:115976833;Name=LOC115976833;gbkey=Gene;gene=LOC115976833;gene_biotype=protein_coding	ID=rna-XM_031098340.1;Parent=gene-LOC115976833;Dbxref=GeneID:115976833,GenBank:XM_031098340.1;Name=XM_031098340.1;gbkey=mRNA;gene=LOC115976833;model_evidence=Supporting evidence includes similarity to: 2 mRNAs%2C and 99%25 coverage of the annotated genomic feature by RNAseq alignments%2C including 2 samples with support for all annotated introns;product=uncharacterized LOC115976833%2C transcript variant X3;transcript_id=XM_031098340.1	0	NA	0	NA
3_24851635_A_T	3_24851635_A_T_T	3	-0.055214	-0.0660149	-0.0990896	0.190753	0.137125	0.296246	-0.0851127	bio19	0.296246	3_24851635	NC_044906.1	24851635	A	T	T, T, T, T	upstream_gene_variant, downstream_gene_variant, intron_variant, non_coding_transcript_variant	MODIFIER, MODIFIER, MODIFIER, MODIFIER	GENE_exon-XM_031105172.1-1, gene-LOC115982544, GENE_exon-XM_031102232.1-1, gene-LOC115980036	rna-XM_031105172.1, XM_031105172.1, rna-XM_031102232.1, XM_031102232.1	4251, 4251, 0, 0	TRUE	TRUE	mRNA, gene	ID=gene-LOC115980036;Dbxref=GeneID:115980036;Name=LOC115980036;gbkey=Gene;gene=LOC115980036;gene_biotype=protein_coding	ID=rna-XM_031102232.1;Parent=gene-LOC115980036;Dbxref=GeneID:115980036,GenBank:XM_031102232.1;Name=XM_031102232.1;gbkey=mRNA;gene=LOC115980036;model_evidence=Supporting evidence includes similarity to: 1 mRNA%2C 21 ESTs%2C 8 Proteins%2C and 100%25 coverage of the annotated genomic feature by RNAseq alignments%2C including 40 samples with support for all annotated introns;product=ER membrane protein complex subunit 2;transcript_id=XM_031102232.1	0	NA	0	NA
3_35767066_T_C	3_35767066_T_C_C	3	-0.055214	-0.0660149	-0.0990896	0.190753	0.137125	0.296246	-0.0851127	bio19	0.296246	3_35767066	NC_044906.1	35767066	T	C	C, C, C, C	intron_variant, intron_variant, non_coding_transcript_variant, non_coding_transcript_variant	MODIFIER, MODIFIER, MODIFIER, MODIFIER	GENE_exon-XM_031103859.1-1, GENE_exon-XM_031103858.1-1, gene-LOC115981589, gene-LOC115981589	rna-XM_031103859.1, rna-XM_031103858.1, XM_031103858.1, XM_031103859.1	0, 0, 0, 0	TRUE	TRUE	mRNA, gene, mRNA	ID=gene-LOC115981589;Dbxref=GeneID:115981589;Name=LOC115981589;gbkey=Gene;gene=LOC115981589;gene_biotype=protein_coding	ID=rna-XM_031103858.1;Parent=gene-LOC115981589;Dbxref=GeneID:115981589,GenBank:XM_031103858.1;Name=XM_031103858.1;gbkey=mRNA;gene=LOC115981589;model_evidence=Supporting evidence includes similarity to: 1 mRNA%2C 8 ESTs%2C 3 Proteins%2C and 100%25 coverage of the annotated genomic feature by RNAseq alignments%2C including 35 samples with support for all annotated introns;product=protein VAC14 homolog%2C transcript variant X1;transcript_id=XM_031103858.1 ||| ID=rna-XM_031103859.1;Parent=gene-LOC115981589;Dbxref=GeneID:115981589,GenBank:XM_031103859.1;Name=XM_031103859.1;gbkey=mRNA;gene=LOC115981589;model_evidence=Supporting evidence includes similarity to: 4 mRNAs%2C 9 ESTs%2C 10 Proteins%2C and 100%25 coverage of the annotated genomic feature by RNAseq alignments%2C including 40 samples with support for all annotated introns;product=protein VAC14 homolog%2C transcript variant X2;transcript_id=XM_031103859.1	0	NA	0	NA
3_35768005_T_A	3_35768005_T_A_A	3	-0.055214	-0.0660149	-0.0990896	0.190753	0.137125	0.296246	-0.0851127	bio19	0.296246	3_35768005	NC_044906.1	35768005	T	A	A, A, A, A	intron_variant, intron_variant, non_coding_transcript_variant, non_coding_transcript_variant	MODIFIER, MODIFIER, MODIFIER, MODIFIER	GENE_exon-XM_031103859.1-1, GENE_exon-XM_031103858.1-1, gene-LOC115981589, gene-LOC115981589	rna-XM_031103859.1, rna-XM_031103858.1, XM_031103858.1, XM_031103859.1	0, 0, 0, 0	TRUE	TRUE	mRNA, gene, mRNA	ID=gene-LOC115981589;Dbxref=GeneID:115981589;Name=LOC115981589;gbkey=Gene;gene=LOC115981589;gene_biotype=protein_coding	ID=rna-XM_031103858.1;Parent=gene-LOC115981589;Dbxref=GeneID:115981589,GenBank:XM_031103858.1;Name=XM_031103858.1;gbkey=mRNA;gene=LOC115981589;model_evidence=Supporting evidence includes similarity to: 1 mRNA%2C 8 ESTs%2C 3 Proteins%2C and 100%25 coverage of the annotated genomic feature by RNAseq alignments%2C including 35 samples with support for all annotated introns;product=protein VAC14 homolog%2C transcript variant X1;transcript_id=XM_031103858.1 ||| ID=rna-XM_031103859.1;Parent=gene-LOC115981589;Dbxref=GeneID:115981589,GenBank:XM_031103859.1;Name=XM_031103859.1;gbkey=mRNA;gene=LOC115981589;model_evidence=Supporting evidence includes similarity to: 4 mRNAs%2C 9 ESTs%2C 10 Proteins%2C and 100%25 coverage of the annotated genomic feature by RNAseq alignments%2C including 40 samples with support for all annotated introns;product=protein VAC14 homolog%2C transcript variant X2;transcript_id=XM_031103859.1	0	NA	0	NA
4_50983570_T_G	4_50983570_T_G_G	3	-0.055214	-0.0660149	-0.0990896	0.190753	0.137125	0.296246	-0.0851127	bio19	0.296246	4_50983570	NC_044907.1	50983570	T	G	G	intergenic_region	MODIFIER	GENE_exon-XM_031106803.1-1-GENE_exon-XM_031108352.1-1	GENE_exon-XM_031106803.1-1-GENE_exon-XM_031108352.1-1	0	FALSE	FALSE	NA	NA	NA	NA	NA	NA	NA
4_68240861_A_T	4_68240861_A_T_T	3	-0.055214	-0.0660149	-0.0990896	0.190753	0.137125	0.296246	-0.0851127	bio19	0.296246	4_68240861	NC_044907.1	68240861	A	T	T, T, T, T	missense_variant&splice_region_variant, missense_variant&splice_region_variant, non_coding_transcript_variant, non_coding_transcript_variant	MODERATE, MODERATE, MODIFIER, MODIFIER	GENE_exon-XM_031111201.1-1, GENE_exon-XM_031111200.1-1, gene-LOC115987616, gene-LOC115987616	rna-XM_031111201.1, rna-XM_031111200.1, XM_031111200.1, XM_031111201.1	0, 0, 0, 0	TRUE	TRUE	gene, mRNA, mRNA, exon, exon, CDS, CDS	ID=gene-LOC115987616;Dbxref=GeneID:115987616;Name=LOC115987616;gbkey=Gene;gene=LOC115987616;gene_biotype=protein_coding	ID=rna-XM_031111201.1;Parent=gene-LOC115987616;Dbxref=GeneID:115987616,GenBank:XM_031111201.1;Name=XM_031111201.1;gbkey=mRNA;gene=LOC115987616;model_evidence=Supporting evidence includes similarity to: 1 mRNA%2C 2 Proteins%2C and 100%25 coverage of the annotated genomic feature by RNAseq alignments%2C including 23 samples with support for all annotated introns;product=nudix hydrolase 2-like%2C transcript variant X2;transcript_id=XM_031111201.1 ||| ID=rna-XM_031111200.1;Parent=gene-LOC115987616;Dbxref=GeneID:115987616,GenBank:XM_031111200.1;Name=XM_031111200.1;gbkey=mRNA;gene=LOC115987616;model_evidence=Supporting evidence includes similarity to: 36 Proteins%2C and 100%25 coverage of the annotated genomic feature by RNAseq alignments%2C including 24 samples with support for all annotated introns;product=nudix hydrolase 2-like%2C transcript variant X1;transcript_id=XM_031111200.1	0	NA	0	NA
4_68304767_C_T	4_68304767_C_T_T	3	-0.055214	-0.0660149	-0.0990896	0.190753	0.137125	0.296246	-0.0851127	bio19	0.296246	4_68304767	NC_044907.1	68304767	C	T	T, T, T, T	intron_variant, intron_variant, non_coding_transcript_variant, non_coding_transcript_variant	MODIFIER, MODIFIER, MODIFIER, MODIFIER	GENE_exon-XM_031111202.1-1, GENE_exon-XM_031111203.1-1, gene-LOC115987617, gene-LOC115987617	rna-XM_031111202.1, rna-XM_031111203.1, XM_031111202.1, XM_031111203.1	0, 0, 0, 0	TRUE	TRUE	gene, mRNA, mRNA	ID=gene-LOC115987617;Dbxref=GeneID:115987617;Name=LOC115987617;gbkey=Gene;gene=LOC115987617;gene_biotype=protein_coding	ID=rna-XM_031111202.1;Parent=gene-LOC115987617;Dbxref=GeneID:115987617,GenBank:XM_031111202.1;Name=XM_031111202.1;gbkey=mRNA;gene=LOC115987617;model_evidence=Supporting evidence includes similarity to: 37 Proteins%2C and 100%25 coverage of the annotated genomic feature by RNAseq alignments%2C including 6 samples with support for all annotated introns;product=nudix hydrolase 7-like%2C transcript variant X1;transcript_id=XM_031111202.1 ||| ID=rna-XM_031111203.1;Parent=gene-LOC115987617;Dbxref=GeneID:115987617,GenBank:XM_031111203.1;Name=XM_031111203.1;gbkey=mRNA;gene=LOC115987617;model_evidence=Supporting evidence includes similarity to: 31 Proteins%2C and 100%25 coverage of the annotated genomic feature by RNAseq alignments%2C including 1 sample with support for all annotated introns;product=nudix hydrolase 7-like%2C transcript variant X2;transcript_id=XM_031111203.1	0	NA	0	NA
4_68328324_G_C	4_68328324_G_C_C	3	-0.055214	-0.0660149	-0.0990896	0.190753	0.137125	0.296246	-0.0851127	bio19	0.296246	4_68328324	NC_044907.1	68328324	G	C	C, C, C, C, C, C	5_prime_UTR_variant, upstream_gene_variant, upstream_gene_variant, upstream_gene_variant, upstream_gene_variant, non_coding_transcript_variant	MODIFIER, MODIFIER, MODIFIER, MODIFIER, MODIFIER, MODIFIER	GENE_exon-XM_031110508.1-1, gene-LOC115987060, GENE_exon-XM_031110506.1-1, GENE_exon-XM_031110507.1-1, gene-LOC115987060, gene-LOC115987061	rna-XM_031110508.1, XM_031110506.1, rna-XM_031110506.1, rna-XM_031110507.1, XM_031110507.1, XM_031110508.1	48097, 1651, 1651, 1659, 1659, 0	TRUE	TRUE	exon, gene, mRNA	ID=gene-LOC115987061;Dbxref=GeneID:115987061;Name=LOC115987061;gbkey=Gene;gene=LOC115987061;gene_biotype=protein_coding	ID=rna-XM_031110508.1;Parent=gene-LOC115987061;Dbxref=GeneID:115987061,GenBank:XM_031110508.1;Name=XM_031110508.1;gbkey=mRNA;gene=LOC115987061;model_evidence=Supporting evidence includes similarity to: 1 mRNA%2C 31 Proteins%2C and 100%25 coverage of the annotated genomic feature by RNAseq alignments%2C including 11 samples with support for all annotated introns;product=nudix hydrolase 7-like;transcript_id=XM_031110508.1	0	NA	0	NA
4_68351332_C_T	4_68351332_C_T_T	3	-0.055214	-0.0660149	-0.0990896	0.190753	0.137125	0.296246	-0.0851127	bio19	0.296246	4_68351332	NC_044907.1	68351332	C	T	T, T	intron_variant, non_coding_transcript_variant	MODIFIER, MODIFIER	GENE_exon-XM_031110508.1-1, gene-LOC115987061	rna-XM_031110508.1, XM_031110508.1	0, 0	TRUE	TRUE	gene, mRNA	ID=gene-LOC115987061;Dbxref=GeneID:115987061;Name=LOC115987061;gbkey=Gene;gene=LOC115987061;gene_biotype=protein_coding	ID=rna-XM_031110508.1;Parent=gene-LOC115987061;Dbxref=GeneID:115987061,GenBank:XM_031110508.1;Name=XM_031110508.1;gbkey=mRNA;gene=LOC115987061;model_evidence=Supporting evidence includes similarity to: 1 mRNA%2C 31 Proteins%2C and 100%25 coverage of the annotated genomic feature by RNAseq alignments%2C including 11 samples with support for all annotated introns;product=nudix hydrolase 7-like;transcript_id=XM_031110508.1	0	NA	0	NA
4_71390996_G_A	4_71390996_G_A_A	3	-0.055214	-0.0660149	-0.0990896	0.190753	0.137125	0.296246	-0.0851127	bio19	0.296246	4_71390996	NC_044907.1	71390996	G	A	A, A	missense_variant, non_coding_transcript_variant	MODERATE, MODIFIER	GENE_exon-XM_031109124.1-1, gene-LOC115986288	rna-XM_031109124.1, XM_031109124.1	0, 0	TRUE	TRUE	gene, mRNA, exon, CDS	ID=gene-LOC115986288;Dbxref=GeneID:115986288;Name=LOC115986288;gbkey=Gene;gene=LOC115986288;gene_biotype=protein_coding	ID=rna-XM_031109124.1;Parent=gene-LOC115986288;Dbxref=GeneID:115986288,GenBank:XM_031109124.1;Name=XM_031109124.1;gbkey=mRNA;gene=LOC115986288;model_evidence=Supporting evidence includes similarity to: 5 Proteins;product=aspartic proteinase CDR1-like;transcript_id=XM_031109124.1	0	NA	0	NA
4_72949513_A_C	4_72949513_A_C_C	3	-0.055214	-0.0660149	-0.0990896	0.190753	0.137125	0.296246	-0.0851127	bio19	0.296246	4_72949513	NC_044907.1	72949513	A	C	C, C, C, C	missense_variant, missense_variant, non_coding_transcript_variant, non_coding_transcript_variant	MODERATE, MODERATE, MODIFIER, MODIFIER	GENE_exon-XM_031106358.1-1, GENE_exon-XM_031106359.1-1, gene-LOC115983630, gene-LOC115983630	rna-XM_031106358.1, rna-XM_031106359.1, XM_031106358.1, XM_031106359.1	0, 0, 0, 0	TRUE	TRUE	gene, mRNA, mRNA, CDS, exon, exon, CDS	ID=gene-LOC115983630;Dbxref=GeneID:115983630;Name=LOC115983630;gbkey=Gene;gene=LOC115983630;gene_biotype=protein_coding	ID=rna-XM_031106359.1;Parent=gene-LOC115983630;Dbxref=GeneID:115983630,GenBank:XM_031106359.1;Name=XM_031106359.1;gbkey=mRNA;gene=LOC115983630;model_evidence=Supporting evidence includes similarity to: 2 mRNAs%2C 13 Proteins%2C and 98%25 coverage of the annotated genomic feature by RNAseq alignments%2C including 10 samples with support for all annotated introns;product=lysine-specific demethylase JMJ25-like%2C transcript variant X2;transcript_id=XM_031106359.1 ||| ID=rna-XM_031106358.1;Parent=gene-LOC115983630;Dbxref=GeneID:115983630,GenBank:XM_031106358.1;Name=XM_031106358.1;gbkey=mRNA;gene=LOC115983630;model_evidence=Supporting evidence includes similarity to: 1 mRNA%2C 6 Proteins%2C and 98%25 coverage of the annotated genomic feature by RNAseq alignments%2C including 2 samples with support for all annotated introns;product=lysine-specific demethylase JMJ25-like%2C transcript variant X1;transcript_id=XM_031106358.1	0	NA	0	NA
4_76729085_T_C	4_76729085_T_C_C	3	-0.055214	-0.0660149	-0.0990896	0.190753	0.137125	0.296246	-0.0851127	bio19	0.296246	4_76729085	NC_044907.1	76729085	T	C	C	intergenic_region	MODIFIER	GENE_exon-XM_031109725.1-1-GENE_exon-XM_031111294.1-1	GENE_exon-XM_031109725.1-1-GENE_exon-XM_031111294.1-1	0	FALSE	FALSE	NA	NA	NA	NA	NA	NA	NA
4_82146274_T_C	4_82146274_T_C_C	3	-0.055214	-0.0660149	-0.0990896	0.190753	0.137125	0.296246	-0.0851127	bio19	0.296246	4_82146274	NC_044907.1	82146274	T	C	C	intergenic_region	MODIFIER	GENE_exon-XR_004091375.1-1-GENE_exon-XR_004090203.1-1	GENE_exon-XR_004091375.1-1-GENE_exon-XR_004090203.1-1	0	FALSE	FALSE	NA	NA	NA	9871	ID=gene-LOC115988200;Dbxref=GeneID:115988200;Name=LOC115988200;gbkey=Gene;gene=LOC115988200;gene_biotype=snRNA	NA	NA
4_84690297_A_G	4_84690297_A_G_G	3	-0.055214	-0.0660149	-0.0990896	0.190753	0.137125	0.296246	-0.0851127	bio19	0.296246	4_84690297	NC_044907.1	84690297	A	G	G, G, G, G	intron_variant, intron_variant, non_coding_transcript_variant, non_coding_transcript_variant	MODIFIER, MODIFIER, MODIFIER, MODIFIER	GENE_exon-XM_031111003.1-1, GENE_exon-XM_031111004.1-1, gene-LOC115987461, gene-LOC115987461	rna-XM_031111003.1, rna-XM_031111004.1, XM_031111003.1, XM_031111004.1	0, 0, 0, 0	TRUE	TRUE	mRNA, gene, mRNA	ID=gene-LOC115987461;Dbxref=GeneID:115987461;Name=LOC115987461;gbkey=Gene;gene=LOC115987461;gene_biotype=protein_coding	ID=rna-XM_031111003.1;Parent=gene-LOC115987461;Dbxref=GeneID:115987461,GenBank:XM_031111003.1;Name=XM_031111003.1;gbkey=mRNA;gene=LOC115987461;model_evidence=Supporting evidence includes similarity to: 10 mRNAs%2C 6 ESTs%2C 1 Protein%2C and 100%25 coverage of the annotated genomic feature by RNAseq alignments%2C including 34 samples with support for all annotated introns;product=guanine nucleotide exchange factor SPIKE 1%2C transcript variant X1;transcript_id=XM_031111003.1 ||| ID=rna-XM_031111004.1;Parent=gene-LOC115987461;Dbxref=GeneID:115987461,GenBank:XM_031111004.1;Name=XM_031111004.1;gbkey=mRNA;gene=LOC115987461;model_evidence=Supporting evidence includes similarity to: 13 mRNAs%2C 6 ESTs%2C 2 Proteins%2C and 100%25 coverage of the annotated genomic feature by RNAseq alignments%2C including 35 samples with support for all annotated introns;product=guanine nucleotide exchange factor SPIKE 1%2C transcript variant X2;transcript_id=XM_031111004.1	0	NA	0	NA
4_85655421_T_C	4_85655421_T_C_C	3	-0.055214	-0.0660149	-0.0990896	0.190753	0.137125	0.296246	-0.0851127	bio19	0.296246	4_85655421	NC_044907.1	85655421	T	C	C, C, C, C, C, C, C, C, C	intron_variant, intron_variant, intron_variant, intron_variant, intron_variant, intron_variant, intron_variant, intron_variant, intragenic_variant	MODIFIER, MODIFIER, MODIFIER, MODIFIER, MODIFIER, MODIFIER, MODIFIER, MODIFIER, MODIFIER	GENE_exon-XR_004089986.1-1, GENE_exon-XR_004089987.1-1, GENE_exon-XR_004089992.1-1, GENE_exon-XR_004089993.1-1, GENE_exon-XR_004089988.1-1, GENE_exon-XR_004089989.1-1, GENE_exon-XR_004089990.1-1, GENE_exon-XR_004089991.1-1, gene-LOC115983288	rna-XR_004089986.1, rna-XR_004089987.1, rna-XR_004089992.1, rna-XR_004089993.1, rna-XR_004089988.1, rna-XR_004089989.1, rna-XR_004089990.1, rna-XR_004089991.1, gene-LOC115983288	0, 0, 0, 0, 0, 0, 0, 0, 0	TRUE	FALSE	lnc_RNA, lnc_RNA, lnc_RNA, lnc_RNA, lnc_RNA, lnc_RNA, lnc_RNA, lnc_RNA, gene	ID=gene-LOC115983288;Dbxref=GeneID:115983288;Name=LOC115983288;gbkey=Gene;gene=LOC115983288;gene_biotype=lncRNA		0	NA	NA	NA
4_90138083_A_G	4_90138083_A_G_G	3	-0.055214	-0.0660149	-0.0990896	0.190753	0.137125	0.296246	-0.0851127	bio19	0.296246	4_90138083	NC_044907.1	90138083	A	G	G	intergenic_region	MODIFIER	GENE_exon-XM_031108989.1-1-GENE_exon-XR_004091099.1-1	GENE_exon-XM_031108989.1-1-GENE_exon-XR_004091099.1-1	0	FALSE	FALSE	NA	NA	NA	36787	ID=gene-LOC115986132;Dbxref=GeneID:115986132;Name=LOC115986132;gbkey=Gene;gene=LOC115986132;gene_biotype=protein_coding	36787	ID=rna-XM_031108989.1;Parent=gene-LOC115986132;Dbxref=GeneID:115986132,GenBank:XM_031108989.1;Name=XM_031108989.1;gbkey=mRNA;gene=LOC115986132;model_evidence=Supporting evidence includes similarity to: 1 mRNA%2C 9 Proteins%2C and 20%25 coverage of the annotated genomic feature by RNAseq alignments;product=probable LRR receptor-like serine/threonine-protein kinase At3g47570;transcript_id=XM_031108989.1
4_90164516_T_C	4_90164516_T_C_C	3	-0.055214	-0.0660149	-0.0990896	0.190753	0.137125	0.296246	-0.0851127	bio19	0.296246	4_90164516	NC_044907.1	90164516	T	C	C	intergenic_region	MODIFIER	GENE_exon-XM_031108989.1-1-GENE_exon-XR_004091099.1-1	GENE_exon-XM_031108989.1-1-GENE_exon-XR_004091099.1-1	0	FALSE	FALSE	NA	NA	NA	63220	ID=gene-LOC115986132;Dbxref=GeneID:115986132;Name=LOC115986132;gbkey=Gene;gene=LOC115986132;gene_biotype=protein_coding	63220	ID=rna-XM_031108989.1;Parent=gene-LOC115986132;Dbxref=GeneID:115986132,GenBank:XM_031108989.1;Name=XM_031108989.1;gbkey=mRNA;gene=LOC115986132;model_evidence=Supporting evidence includes similarity to: 1 mRNA%2C 9 Proteins%2C and 20%25 coverage of the annotated genomic feature by RNAseq alignments;product=probable LRR receptor-like serine/threonine-protein kinase At3g47570;transcript_id=XM_031108989.1
4_90376094_T_C	4_90376094_T_C_C	3	-0.055214	-0.0660149	-0.0990896	0.190753	0.137125	0.296246	-0.0851127	bio19	0.296246	4_90376094	NC_044907.1	90376094	T	C	C	intergenic_region	MODIFIER	GENE_exon-XM_031107198.1-1-GENE_exon-XM_031109773.1-1	GENE_exon-XM_031107198.1-1-GENE_exon-XM_031109773.1-1	0	FALSE	FALSE	NA	NA	NA	NA	NA	NA	NA
4_90389483_C_G	4_90389483_C_G_G	3	-0.055214	-0.0660149	-0.0990896	0.190753	0.137125	0.296246	-0.0851127	bio19	0.296246	4_90389483	NC_044907.1	90389483	C	G	G	intergenic_region	MODIFIER	GENE_exon-XM_031107198.1-1-GENE_exon-XM_031109773.1-1	GENE_exon-XM_031107198.1-1-GENE_exon-XM_031109773.1-1	0	FALSE	FALSE	NA	NA	NA	NA	NA	NA	NA
4_96594250_T_C	4_96594250_T_C_C	3	-0.055214	-0.0660149	-0.0990896	0.190753	0.137125	0.296246	-0.0851127	bio19	0.296246	4_96594250	NC_044907.1	96594250	T	C	C, C	missense_variant, non_coding_transcript_variant	MODERATE, MODIFIER	GENE_exon-XM_031109965.1-1, gene-LOC115986707	rna-XM_031109965.1, XM_031109965.1	0, 0	TRUE	TRUE	mRNA, gene, exon, CDS	ID=gene-LOC115986707;Dbxref=GeneID:115986707;Name=LOC115986707;gbkey=Gene;gene=LOC115986707;gene_biotype=protein_coding	ID=rna-XM_031109965.1;Parent=gene-LOC115986707;Dbxref=GeneID:115986707,GenBank:XM_031109965.1;Name=XM_031109965.1;gbkey=mRNA;gene=LOC115986707;model_evidence=Supporting evidence includes similarity to: 3 mRNAs%2C 8 ESTs%2C 6 Proteins%2C and 100%25 coverage of the annotated genomic feature by RNAseq alignments%2C including 39 samples with support for all annotated introns;product=zinc finger CCCH domain-containing protein 37;transcript_id=XM_031109965.1	0	NA	0	NA
5_25136200_A_G	5_25136200_A_G_G	3	-0.055214	-0.0660149	-0.0990896	0.190753	0.137125	0.296246	-0.0851127	bio19	0.296246	5_25136200	NC_044908.1	25136200	A	G	G, G	intron_variant, non_coding_transcript_variant	MODIFIER, MODIFIER	GENE_exon-XM_031113632.1-1, gene-LOC115989770	rna-XM_031113632.1, XM_031113632.1	0, 0	TRUE	TRUE	gene, mRNA	ID=gene-LOC115989770;Dbxref=GeneID:115989770;Name=LOC115989770;gbkey=Gene;gene=LOC115989770;gene_biotype=protein_coding	ID=rna-XM_031113632.1;Parent=gene-LOC115989770;Dbxref=GeneID:115989770,GenBank:XM_031113632.1;Name=XM_031113632.1;gbkey=mRNA;gene=LOC115989770;model_evidence=Supporting evidence includes similarity to: 7 mRNAs%2C 2 ESTs%2C 13 Proteins%2C and 100%25 coverage of the annotated genomic feature by RNAseq alignments%2C including 36 samples with support for all annotated introns;product=exocyst complex component SEC6;transcript_id=XM_031113632.1	0	NA	0	NA
5_47306117_A_C	5_47306117_A_C_C	3	-0.055214	-0.0660149	-0.0990896	0.190753	0.137125	0.296246	-0.0851127	bio19	0.296246	5_47306117	NC_044908.1	47306117	A	C	C, C	downstream_gene_variant, intergenic_region	MODIFIER, MODIFIER	LOC115989346, GENE_exon-XM_031116193.1-1-LOC115989346	gene-LOC115989346, GENE_exon-XM_031116193.1-1-LOC115989346	316, 0	FALSE	FALSE	NA	NA	NA	NA	NA	NA	NA
5_47387002_T_C	5_47387002_T_C_C	3	-0.055214	-0.0660149	-0.0990896	0.190753	0.137125	0.296246	-0.0851127	bio19	0.296246	5_47387002	NC_044908.1	47387002	T	C	C, C, C	downstream_gene_variant, downstream_gene_variant, intergenic_region	MODIFIER, MODIFIER, MODIFIER	gene-LOC115993023, GENE_exon-XM_031117290.1-1, GENE_exon-XM_031117290.1-1-GENE_exon-XM_031114401.1-1	XM_031117290.1, rna-XM_031117290.1, GENE_exon-XM_031117290.1-1-GENE_exon-XM_031114401.1-1	1583, 1583, 0	FALSE	FALSE	NA	NA	NA	1583	ID=gene-LOC115993023;Dbxref=GeneID:115993023;Name=LOC115993023;gbkey=Gene;gene=LOC115993023;gene_biotype=protein_coding	1583	ID=rna-XM_031117290.1;Parent=gene-LOC115993023;Dbxref=GeneID:115993023,GenBank:XM_031117290.1;Name=XM_031117290.1;gbkey=mRNA;gene=LOC115993023;model_evidence=Supporting evidence includes similarity to: 13 Proteins%2C and 100%25 coverage of the annotated genomic feature by RNAseq alignments;product=F-box/LRR-repeat MAX2 homolog A-like;transcript_id=XM_031117290.1
5_47509042_A_G	5_47509042_A_G_G	3	-0.055214	-0.0660149	-0.0990896	0.190753	0.137125	0.296246	-0.0851127	bio19	0.296246	5_47509042	NC_044908.1	47509042	A	G	G, G, G, G, G, G	missense_variant, missense_variant, missense_variant, non_coding_transcript_variant, non_coding_transcript_variant, non_coding_transcript_variant	MODERATE, MODERATE, MODERATE, MODIFIER, MODIFIER, MODIFIER	GENE_exon-XM_031117177.1-1, GENE_exon-XM_031117176.1-1, GENE_exon-XM_031117178.1-1, gene-LOC115992928, gene-LOC115992928, gene-LOC115992928	rna-XM_031117177.1, rna-XM_031117176.1, rna-XM_031117178.1, XM_031117176.1, XM_031117177.1, XM_031117178.1	0, 0, 0, 0, 0, 0	TRUE	TRUE	mRNA, gene, mRNA, mRNA, exon, exon, CDS, CDS, exon, CDS	ID=gene-LOC115992928;Dbxref=GeneID:115992928;Name=LOC115992928;gbkey=Gene;gene=LOC115992928;gene_biotype=protein_coding	ID=rna-XM_031117177.1;Parent=gene-LOC115992928;Dbxref=GeneID:115992928,GenBank:XM_031117177.1;Name=XM_031117177.1;gbkey=mRNA;gene=LOC115992928;model_evidence=Supporting evidence includes similarity to: 3 mRNAs%2C 6 Proteins%2C and 100%25 coverage of the annotated genomic feature by RNAseq alignments%2C including 29 samples with support for all annotated introns;product=uncharacterized LOC115992928%2C transcript variant X2;transcript_id=XM_031117177.1 ||| ID=rna-XM_031117178.1;Parent=gene-LOC115992928;Dbxref=GeneID:115992928,GenBank:XM_031117178.1;Name=XM_031117178.1;gbkey=mRNA;gene=LOC115992928;model_evidence=Supporting evidence includes similarity to: 3 mRNAs%2C 6 Proteins%2C and 100%25 coverage of the annotated genomic feature by RNAseq alignments%2C including 16 samples with support for all annotated introns;product=uncharacterized LOC115992928%2C transcript variant X3;transcript_id=XM_031117178.1 ||| ID=rna-XM_031117176.1;Parent=gene-LOC115992928;Dbxref=GeneID:115992928,GenBank:XM_031117176.1;Name=XM_031117176.1;gbkey=mRNA;gene=LOC115992928;model_evidence=Supporting evidence includes similarity to: 3 mRNAs%2C 6 Proteins%2C and 100%25 coverage of the annotated genomic feature by RNAseq alignments%2C including 25 samples with support for all annotated introns;product=uncharacterized LOC115992928%2C transcript variant X1;transcript_id=XM_031117176.1	0	NA	0	NA
5_59523953_C_T	5_59523953_C_T_T	3	-0.055214	-0.0660149	-0.0990896	0.190753	0.137125	0.296246	-0.0851127	bio19	0.296246	5_59523953	NC_044908.1	59523953	C	T	T	intergenic_region	MODIFIER	GENE_exon-XM_031114595.1-1-GENE_exon-XR_004092985.1-1	GENE_exon-XM_031114595.1-1-GENE_exon-XR_004092985.1-1	0	FALSE	FALSE	NA	NA	NA	8200	ID=gene-LOC115993450;Dbxref=GeneID:115993450;Name=LOC115993450;gbkey=Gene;gene=LOC115993450;gene_biotype=snoRNA	NA	NA
5_78469687_G_A	5_78469687_G_A_A	3	-0.055214	-0.0660149	-0.0990896	0.190753	0.137125	0.296246	-0.0851127	bio19	0.296246	5_78469687	NC_044908.1	78469687	G	A	A	intergenic_region	MODIFIER	LOC115991208-LOC115991209	LOC115991208-LOC115991209	0	FALSE	FALSE	NA	NA	NA	NA	NA	NA	NA
5_85863752_C_G	5_85863752_C_G_G	3	-0.055214	-0.0660149	-0.0990896	0.190753	0.137125	0.296246	-0.0851127	bio19	0.296246	5_85863752	NC_044908.1	85863752	C	G	G, G, G	downstream_gene_variant, downstream_gene_variant, intergenic_region	MODIFIER, MODIFIER, MODIFIER	gene-LOC115989781, GENE_exon-XM_031113652.1-1, GENE_exon-XM_031113652.1-1-LOC115991369	XM_031113652.1, rna-XM_031113652.1, GENE_exon-XM_031113652.1-1-LOC115991369	16, 16, 0	FALSE	FALSE	NA	NA	NA	16	ID=gene-LOC115989781;Dbxref=GeneID:115989781;Name=LOC115989781;gbkey=Gene;gene=LOC115989781;gene_biotype=protein_coding	16	ID=rna-XM_031113652.1;Parent=gene-LOC115989781;Dbxref=GeneID:115989781,GenBank:XM_031113652.1;Name=XM_031113652.1;gbkey=mRNA;gene=LOC115989781;model_evidence=Supporting evidence includes similarity to: 4 mRNAs%2C 14 ESTs%2C 90 Proteins%2C and 99%25 coverage of the annotated genomic feature by RNAseq alignments;product=beta-amyrin synthase-like;transcript_id=XM_031113652.1
6_47455713_C_T	6_47455713_C_T_T	3	-0.055214	-0.0660149	-0.0990896	0.190753	0.137125	0.296246	-0.0851127	bio19	0.296246	6_47455713	NC_044909.1	47455713	C	T	T, T	missense_variant, non_coding_transcript_variant	MODERATE, MODIFIER	GENE_exon-XM_031067784.1-1, gene-LOC115950583	rna-XM_031067784.1, XM_031067784.1	0, 0	TRUE	TRUE	exon, mRNA, gene, CDS	ID=gene-LOC115950583;Dbxref=GeneID:115950583;Name=LOC115950583;gbkey=Gene;gene=LOC115950583;gene_biotype=protein_coding	ID=rna-XM_031067784.1;Parent=gene-LOC115950583;Dbxref=GeneID:115950583,GenBank:XM_031067784.1;Name=XM_031067784.1;gbkey=mRNA;gene=LOC115950583;model_evidence=Supporting evidence includes similarity to: 2 mRNAs%2C 57 ESTs%2C 21 Proteins%2C and 100%25 coverage of the annotated genomic feature by RNAseq alignments;product=mitochondrial uncoupling protein 5;transcript_id=XM_031067784.1	0	NA	0	NA
6_50344451_C_T	6_50344451_C_T_T	3	-0.055214	-0.0660149	-0.0990896	0.190753	0.137125	0.296246	-0.0851127	bio19	0.296246	6_50344451	NC_044909.1	50344451	C	T	T, T, T	downstream_gene_variant, downstream_gene_variant, intergenic_region	MODIFIER, MODIFIER, MODIFIER	gene-LOC115949684, GENE_exon-XM_031066976.1-1, GENE_exon-XM_031066976.1-1-GENE_exon-XM_031066977.1-1	XM_031066976.1, rna-XM_031066976.1, GENE_exon-XM_031066976.1-1-GENE_exon-XM_031066977.1-1	1052, 1052, 0	FALSE	FALSE	NA	NA	NA	1052	ID=gene-LOC115949684;Dbxref=GeneID:115949684;Name=LOC115949684;gbkey=Gene;gene=LOC115949684;gene_biotype=protein_coding	1052	ID=rna-XM_031066976.1;Parent=gene-LOC115949684;Dbxref=GeneID:115949684,GenBank:XM_031066976.1;Name=XM_031066976.1;gbkey=mRNA;gene=LOC115949684;model_evidence=Supporting evidence includes similarity to: 2 mRNAs%2C 1 EST%2C 21 Proteins%2C and 100%25 coverage of the annotated genomic feature by RNAseq alignments%2C including 1 sample with support for all annotated introns;product=L-ascorbate oxidase-like;transcript_id=XM_031066976.1
6_51641417_C_T	6_51641417_C_T_T	3	-0.055214	-0.0660149	-0.0990896	0.190753	0.137125	0.296246	-0.0851127	bio19	0.296246	6_51641417	NC_044909.1	51641417	C	T	T, T	upstream_gene_variant, intron_variant	MODIFIER, MODIFIER	GENE_exon-XR_004093170.1-1, LOC115950465	rna-XR_004093170.1, gene-LOC115950465	640, 0	FALSE	FALSE	pseudogene			NA	NA	NA	NA
7_23581859_G_A	7_23581859_G_A_A	3	-0.055214	-0.0660149	-0.0990896	0.190753	0.137125	0.296246	-0.0851127	bio19	0.296246	7_23581859	NC_044910.1	23581859	G	A	A, A, A	upstream_gene_variant, upstream_gene_variant, intergenic_region	MODIFIER, MODIFIER, MODIFIER	gene-LOC115952306, GENE_exon-XM_031069409.1-1, GENE_exon-XM_031068914.1-1-GENE_exon-XM_031069409.1-1	XM_031069409.1, rna-XM_031069409.1, GENE_exon-XM_031068914.1-1-GENE_exon-XM_031069409.1-1	3651, 3651, 0	FALSE	FALSE	NA	NA	NA	NA	NA	NA	NA
7_35156347_A_G	7_35156347_A_G_G	3	-0.055214	-0.0660149	-0.0990896	0.190753	0.137125	0.296246	-0.0851127	bio19	0.296246	7_35156347	NC_044910.1	35156347	A	G	G	intergenic_region	MODIFIER	GENE_exon-XM_031068575.1-1-GENE_exon-XM_031069069.1-1	GENE_exon-XM_031068575.1-1-GENE_exon-XM_031069069.1-1	0	FALSE	FALSE	NA	NA	NA	8760	ID=gene-LOC115951361;Dbxref=GeneID:115951361;Name=LOC115951361;gbkey=Gene;gene=LOC115951361;gene_biotype=protein_coding	8760	ID=rna-XM_031068575.1;Parent=gene-LOC115951361;Dbxref=GeneID:115951361,GenBank:XM_031068575.1;Name=XM_031068575.1;gbkey=mRNA;gene=LOC115951361;model_evidence=Supporting evidence includes similarity to: 1 mRNA%2C 1 EST%2C 4 Proteins%2C and 100%25 coverage of the annotated genomic feature by RNAseq alignments%2C including 38 samples with support for all annotated introns;product=phosphoinositide phosphatase SAC8%2C transcript variant X1;transcript_id=XM_031068575.1 ||| ID=rna-XM_031068576.1;Parent=gene-LOC115951361;Dbxref=GeneID:115951361,GenBank:XM_031068576.1;Name=XM_031068576.1;gbkey=mRNA;gene=LOC115951361;model_evidence=Supporting evidence includes similarity to: 1 mRNA%2C 1 EST%2C 2 Proteins%2C and 100%25 coverage of the annotated genomic feature by RNAseq alignments%2C including 18 samples with support for all annotated introns;product=phosphoinositide phosphatase SAC8%2C transcript variant X2;transcript_id=XM_031068576.1 ||| ID=rna-XM_031068578.1;Parent=gene-LOC115951361;Dbxref=GeneID:115951361,GenBank:XM_031068578.1;Name=XM_031068578.1;gbkey=mRNA;gene=LOC115951361;model_evidence=Supporting evidence includes similarity to: 1 mRNA%2C 1 EST%2C 4 Proteins%2C and 97%25 coverage of the annotated genomic feature by RNAseq alignments;product=phosphoinositide phosphatase SAC8%2C transcript variant X4;transcript_id=XM_031068578.1 ||| ID=rna-XM_031068577.1;Parent=gene-LOC115951361;Dbxref=GeneID:115951361,GenBank:XM_031068577.1;Name=XM_031068577.1;gbkey=mRNA;gene=LOC115951361;model_evidence=Supporting evidence includes similarity to: 1 EST%2C 1 Protein%2C and 100%25 coverage of the annotated genomic feature by RNAseq alignments%2C including 31 samples with support for all annotated introns;product=phosphoinositide phosphatase SAC8%2C transcript variant X3;transcript_id=XM_031068577.1
8_65293436_G_A	8_65293436_G_A_A	3	-0.055214	-0.0660149	-0.0990896	0.190753	0.137125	0.296246	-0.0851127	bio19	0.296246	8_65293436	NC_044911.1	65293436	G	A	A	intergenic_region	MODIFIER	GENE_exon-XM_031076202.1-1-GENE_exon-XM_031073938.1-1	GENE_exon-XM_031076202.1-1-GENE_exon-XM_031073938.1-1	0	FALSE	FALSE	NA	NA	NA	NA	NA	NA	NA
9_46099172_C_T	9_46099172_C_T_T	3	-0.055214	-0.0660149	-0.0990896	0.190753	0.137125	0.296246	-0.0851127	bio19	0.296246	9_46099172	NC_044912.1	46099172	C	T	T, T, T	upstream_gene_variant, downstream_gene_variant, intergenic_region	MODIFIER, MODIFIER, MODIFIER	gene-LOC115961859, GENE_exon-XM_031080767.1-1, GENE_exon-XM_031078164.1-1-GENE_exon-XM_031080767.1-1	XM_031080767.1, rna-XM_031080767.1, GENE_exon-XM_031078164.1-1-GENE_exon-XM_031080767.1-1	911, 911, 0	FALSE	FALSE	NA	NA	NA	911	ID=gene-LOC115961859;Dbxref=GeneID:115961859;Name=LOC115961859;gbkey=Gene;gene=LOC115961859;gene_biotype=protein_coding	911	ID=rna-XM_031080767.1;Parent=gene-LOC115961859;Dbxref=GeneID:115961859,GenBank:XM_031080767.1;Name=XM_031080767.1;gbkey=mRNA;gene=LOC115961859;model_evidence=Supporting evidence includes similarity to: 57 Proteins;product=TMV resistance protein N-like;transcript_id=XM_031080767.1
9_50152077_T_A	9_50152077_T_A_A	3	-0.055214	-0.0660149	-0.0990896	0.190753	0.137125	0.296246	-0.0851127	bio19	0.296246	9_50152077	NC_044912.1	50152077	T	A	A	intergenic_region	MODIFIER	GENE_exon-XM_031077197.1-1-GENE_exon-XM_031078566.1-1	GENE_exon-XM_031077197.1-1-GENE_exon-XM_031078566.1-1	0	FALSE	FALSE	NA	NA	NA	6786	ID=gene-LOC115958927;Dbxref=GeneID:115958927;Name=LOC115958927;gbkey=Gene;gene=LOC115958927;gene_biotype=protein_coding	6786	ID=rna-XM_031077197.1;Parent=gene-LOC115958927;Dbxref=GeneID:115958927,GenBank:XM_031077197.1;Name=XM_031077197.1;gbkey=mRNA;gene=LOC115958927;model_evidence=Supporting evidence includes similarity to: 2 mRNAs%2C 5 ESTs%2C 8 Proteins%2C and 100%25 coverage of the annotated genomic feature by RNAseq alignments%2C including 38 samples with support for all annotated introns;product=cytochrome P450 CYP82D47-like;transcript_id=XM_031077197.1
9_50245858_G_A	9_50245858_G_A_A	3	-0.055214	-0.0660149	-0.0990896	0.190753	0.137125	0.296246	-0.0851127	bio19	0.296246	9_50245858	NC_044912.1	50245858	G	A	A, A	upstream_gene_variant, intergenic_region	MODIFIER, MODIFIER	GENE_exon-XR_004084811.1-1, GENE_exon-XM_031080833.1-1-GENE_exon-XR_004084811.1-1	rna-XR_004084811.1, GENE_exon-XM_031080833.1-1-GENE_exon-XR_004084811.1-1	3097, 0	FALSE	FALSE	NA	NA	NA	NA	NA	NA	NA
9_8679884_G_A	9_8679884_G_A_A	3	-0.059273	-0.0148742	-0.0609561	0.211778	0.105725	0.295634	-0.0594274	bio19	0.295634	9_8679884	NC_044912.1	8679884	G	A	A, A, A, A, A, A, A, A, A, A	missense_variant, missense_variant, missense_variant, missense_variant, missense_variant, non_coding_transcript_variant, non_coding_transcript_variant, non_coding_transcript_variant, non_coding_transcript_variant, non_coding_transcript_variant	MODERATE, MODERATE, MODERATE, MODERATE, MODERATE, MODIFIER, MODIFIER, MODIFIER, MODIFIER, MODIFIER	GENE_exon-XM_031078202.1-1, GENE_exon-XM_031078205.1-1, GENE_exon-XM_031078206.1-1, GENE_exon-XM_031078204.1-1, GENE_exon-XM_031078207.1-1, gene-LOC115959700, gene-LOC115959700, gene-LOC115959700, gene-LOC115959700, gene-LOC115959700	rna-XM_031078202.1, rna-XM_031078205.1, rna-XM_031078206.1, rna-XM_031078204.1, rna-XM_031078207.1, XM_031078202.1, XM_031078205.1, XM_031078206.1, XM_031078204.1, XM_031078207.1	0, 0, 0, 0, 0, 0, 0, 0, 0, 0	TRUE	TRUE	gene, mRNA, mRNA, mRNA, mRNA, mRNA, exon, CDS, CDS, exon, CDS, exon, CDS, exon, CDS, exon	ID=gene-LOC115959700;Dbxref=GeneID:115959700;Name=LOC115959700;gbkey=Gene;gene=LOC115959700;gene_biotype=protein_coding	ID=rna-XM_031078205.1;Parent=gene-LOC115959700;Dbxref=GeneID:115959700,GenBank:XM_031078205.1;Name=XM_031078205.1;gbkey=mRNA;gene=LOC115959700;model_evidence=Supporting evidence includes similarity to: 2 mRNAs%2C 4 ESTs%2C 3 Proteins%2C and 100%25 coverage of the annotated genomic feature by RNAseq alignments%2C including 17 samples with support for all annotated introns;product=interaptin%2C transcript variant X3;transcript_id=XM_031078205.1 ||| ID=rna-XM_031078207.1;Parent=gene-LOC115959700;Dbxref=GeneID:115959700,GenBank:XM_031078207.1;Name=XM_031078207.1;gbkey=mRNA;gene=LOC115959700;model_evidence=Supporting evidence includes similarity to: 2 mRNAs%2C 4 ESTs%2C 3 Proteins%2C and 100%25 coverage of the annotated genomic feature by RNAseq alignments%2C including 17 samples with support for all annotated introns;product=interaptin%2C transcript variant X5;transcript_id=XM_031078207.1 ||| ID=rna-XM_031078202.1;Parent=gene-LOC115959700;Dbxref=GeneID:115959700,GenBank:XM_031078202.1;Name=XM_031078202.1;gbkey=mRNA;gene=LOC115959700;model_evidence=Supporting evidence includes similarity to: 3 mRNAs%2C 4 ESTs%2C 3 Proteins%2C and 100%25 coverage of the annotated genomic feature by RNAseq alignments%2C including 40 samples with support for all annotated introns;product=interaptin%2C transcript variant X1;transcript_id=XM_031078202.1 ||| ID=rna-XM_031078204.1;Parent=gene-LOC115959700;Dbxref=GeneID:115959700,GenBank:XM_031078204.1;Name=XM_031078204.1;gbkey=mRNA;gene=LOC115959700;model_evidence=Supporting evidence includes similarity to: 2 mRNAs%2C 4 ESTs%2C 3 Proteins%2C and 100%25 coverage of the annotated genomic feature by RNAseq alignments%2C including 35 samples with support for all annotated introns;product=interaptin%2C transcript variant X2;transcript_id=XM_031078204.1 ||| ID=rna-XM_031078206.1;Parent=gene-LOC115959700;Dbxref=GeneID:115959700,GenBank:XM_031078206.1;Name=XM_031078206.1;gbkey=mRNA;gene=LOC115959700;model_evidence=Supporting evidence includes similarity to: 3 mRNAs%2C 6 ESTs%2C 3 Proteins%2C and 100%25 coverage of the annotated genomic feature by RNAseq alignments%2C including 37 samples with support for all annotated introns;product=interaptin%2C transcript variant X4;transcript_id=XM_031078206.1	0	NA	0	NA
12_1944543_T_G	12_1944543_T_G_T	3	-0.0603003	-0.0636419	-0.125574	0.219613	0.16134	0.291889	-0.0683251	bio19	0.291889	12_1944543	NC_044915.1	1944543	T	G	G, G, G, G	intron_variant, intron_variant, non_coding_transcript_variant, non_coding_transcript_variant	MODIFIER, MODIFIER, MODIFIER, MODIFIER	GENE_exon-XM_031090941.1-1, GENE_exon-XM_031090940.1-1, gene-LOC115971191, gene-LOC115971191	rna-XM_031090941.1, rna-XM_031090940.1, XM_031090940.1, XM_031090941.1	0, 0, 0, 0	TRUE	TRUE	mRNA, gene, mRNA	ID=gene-LOC115971191;Dbxref=GeneID:115971191;Name=LOC115971191;gbkey=Gene;gene=LOC115971191;gene_biotype=protein_coding	ID=rna-XM_031090941.1;Parent=gene-LOC115971191;Dbxref=GeneID:115971191,GenBank:XM_031090941.1;Name=XM_031090941.1;gbkey=mRNA;gene=LOC115971191;model_evidence=Supporting evidence includes similarity to: 1 mRNA%2C 3 Proteins%2C and 100%25 coverage of the annotated genomic feature by RNAseq alignments%2C including 14 samples with support for all annotated introns;product=mediator of RNA polymerase II transcription subunit 34%2C transcript variant X2;transcript_id=XM_031090941.1 ||| ID=rna-XM_031090940.1;Parent=gene-LOC115971191;Dbxref=GeneID:115971191,GenBank:XM_031090940.1;Name=XM_031090940.1;gbkey=mRNA;gene=LOC115971191;model_evidence=Supporting evidence includes similarity to: 3 mRNAs%2C 4 Proteins%2C and 100%25 coverage of the annotated genomic feature by RNAseq alignments%2C including 30 samples with support for all annotated introns;product=mediator of RNA polymerase II transcription subunit 34%2C transcript variant X1;transcript_id=XM_031090940.1	0	NA	0	NA
2_12074330_G_A	2_12074330_G_A_A	2	0.0602202	-0.0841794	-0.291816	0.187112	-0.153433	0.158003	0.19238	bio6	0.291816	2_12074330	NC_044905.1	12074330	G	A	A	intergenic_region	MODIFIER	GENE_exon-XM_031077859.1-1-GENE_exon-XM_031094914.1-1	GENE_exon-XM_031077859.1-1-GENE_exon-XM_031094914.1-1	0	FALSE	FALSE	NA	NA	NA	6080	ID=gene-LOC115959453;Dbxref=GeneID:115959453;Name=LOC115959453;gbkey=Gene;gene=LOC115959453;gene_biotype=protein_coding	6080	ID=rna-XM_031077859.1;Parent=gene-LOC115959453;Dbxref=GeneID:115959453,GenBank:XM_031077859.1;Name=XM_031077859.1;gbkey=mRNA;gene=LOC115959453;model_evidence=Supporting evidence includes similarity to: 3 Proteins;product=uncharacterized LOC115959453;transcript_id=XM_031077859.1
1_10624991_A_G	1_10624991_A_G_G	3	-0.0632559	-0.116272	-0.144914	0.291529	0.189124	0.2675	-0.233317	bio15	0.291529	1_10624991	NC_044904.1	10624991	A	G	G, G	splice_region_variant&intron_variant, non_coding_transcript_variant	LOW, MODIFIER	GENE_exon-XM_031100329.1-1, gene-LOC115978307	rna-XM_031100329.1, XM_031100329.1	0, 0	TRUE	TRUE	gene, mRNA	ID=gene-LOC115978307;Dbxref=GeneID:115978307;Name=LOC115978307;gbkey=Gene;gene=LOC115978307;gene_biotype=protein_coding	ID=rna-XM_031100329.1;Parent=gene-LOC115978307;Dbxref=GeneID:115978307,GenBank:XM_031100329.1;Name=XM_031100329.1;gbkey=mRNA;gene=LOC115978307;model_evidence=Supporting evidence includes similarity to: 3 mRNAs%2C 31 ESTs%2C 26 Proteins%2C and 100%25 coverage of the annotated genomic feature by RNAseq alignments%2C including 40 samples with support for all annotated introns;product=ruBisCO large subunit-binding protein subunit beta%2C chloroplastic;transcript_id=XM_031100329.1	0	NA	0	NA
1_19291917_G_A	1_19291917_G_A_A	2	0.060638	0.00568559	-0.29093	0.134367	-0.0946906	0.137424	0.27495	bio6	0.29093	1_19291917	NC_044904.1	19291917	G	A	A, A, A, A	intron_variant, intron_variant, non_coding_transcript_variant, non_coding_transcript_variant	MODIFIER, MODIFIER, MODIFIER, MODIFIER	GENE_exon-XM_031104880.1-1, GENE_exon-XM_031104889.1-1, gene-LOC115982320, gene-LOC115982320	rna-XM_031104880.1, rna-XM_031104889.1, XM_031104880.1, XM_031104889.1	0, 0, 0, 0	TRUE	TRUE	gene, mRNA, mRNA	ID=gene-LOC115982320;Dbxref=GeneID:115982320;Name=LOC115982320;gbkey=Gene;gene=LOC115982320;gene_biotype=protein_coding	ID=rna-XM_031104880.1;Parent=gene-LOC115982320;Dbxref=GeneID:115982320,GenBank:XM_031104880.1;Name=XM_031104880.1;gbkey=mRNA;gene=LOC115982320;model_evidence=Supporting evidence includes similarity to: 3 mRNAs%2C 1 EST%2C 6 Proteins%2C and 100%25 coverage of the annotated genomic feature by RNAseq alignments%2C including 36 samples with support for all annotated introns;product=zinc finger matrin-type protein 2-like%2C transcript variant X1;transcript_id=XM_031104880.1 ||| ID=rna-XM_031104889.1;Parent=gene-LOC115982320;Dbxref=GeneID:115982320,GenBank:XM_031104889.1;Name=XM_031104889.1;gbkey=mRNA;gene=LOC115982320;model_evidence=Supporting evidence includes similarity to: 1 mRNA%2C and 100%25 coverage of the annotated genomic feature by RNAseq alignments%2C including 37 samples with support for all annotated introns;product=zinc finger matrin-type protein 2-like%2C transcript variant X2;transcript_id=XM_031104889.1	0	NA	0	NA
2_88795263_T_C	2_88795263_T_C_T	2	0.0594903	-0.0189309	-0.290646	0.173174	-0.0997326	0.16499	0.236841	bio6	0.290646	2_88795263	NC_044905.1	88795263	T	C	C, C, C	synonymous_variant, upstream_gene_variant, non_coding_transcript_variant	LOW, MODIFIER, MODIFIER	GENE_exon-XM_031093932.1-1, GENE_exon-XR_004084317.1-1, gene-LOC115973671	rna-XM_031093932.1, rna-XR_004084317.1, XM_031093932.1	0, 3245, 0	TRUE	TRUE	gene, mRNA, exon, CDS	ID=gene-LOC115973671;Dbxref=GeneID:115973671;Name=LOC115973671;gbkey=Gene;gene=LOC115973671;gene_biotype=protein_coding	ID=rna-XM_031093932.1;Parent=gene-LOC115973671;Dbxref=GeneID:115973671,GenBank:XM_031093932.1;Name=XM_031093932.1;gbkey=mRNA;gene=LOC115973671;model_evidence=Supporting evidence includes similarity to: 1 mRNA%2C 1 Protein%2C and 25%25 coverage of the annotated genomic feature by RNAseq alignments;product=histidine kinase CKI1-like;transcript_id=XM_031093932.1	0	NA	0	NA
6_48534988_G_A	6_48534988_G_A_G	2	0.0594903	-0.0189309	-0.290646	0.173174	-0.0997326	0.16499	0.236841	bio6	0.290646	6_48534988	NC_044909.1	48534988	G	A	A, A	upstream_gene_variant, intergenic_region	MODIFIER, MODIFIER	GENE_exon-XR_004093347.1-1, GENE_exon-XM_031120007.1-1-GENE_exon-XR_004093347.1-1	rna-XR_004093347.1, GENE_exon-XM_031120007.1-1-GENE_exon-XR_004093347.1-1	17, 0	FALSE	FALSE	NA	NA	NA	NA	NA	NA	NA
4_4760302_T_G	4_4760302_T_G_G	3	-0.0574555	-0.0273275	-0.0644648	0.204332	0.109089	0.28888	-0.0693857	bio19	0.28888	4_4760302	NC_044907.1	4760302	T	G	G, G, G, G	synonymous_variant, upstream_gene_variant, downstream_gene_variant, non_coding_transcript_variant	LOW, MODIFIER, MODIFIER, MODIFIER	GENE_exon-XM_031109429.1-1, gene-LOC115986426, GENE_exon-XM_031109430.1-1, gene-LOC115986425	rna-XM_031109429.1, XM_031109430.1, rna-XM_031109430.1, XM_031109429.1	0, 3374, 3374, 0	TRUE	TRUE	gene, exon, mRNA, CDS	ID=gene-LOC115986425;Dbxref=GeneID:115986425;Name=LOC115986425;gbkey=Gene;gene=LOC115986425;gene_biotype=protein_coding	ID=rna-XM_031109429.1;Parent=gene-LOC115986425;Dbxref=GeneID:115986425,GenBank:XM_031109429.1;Name=XM_031109429.1;gbkey=mRNA;gene=LOC115986425;model_evidence=Supporting evidence includes similarity to: 2 mRNAs%2C 6 ESTs%2C 72 Proteins%2C and 100%25 coverage of the annotated genomic feature by RNAseq alignments;product=FT-interacting protein 1-like;transcript_id=XM_031109429.1	0	NA	0	NA
4_4765481_C_T	4_4765481_C_T_T	3	-0.0574555	-0.0273275	-0.0644648	0.204332	0.109089	0.28888	-0.0693857	bio19	0.28888	4_4765481	NC_044907.1	4765481	C	T	T, T, T, T	downstream_gene_variant, downstream_gene_variant, intron_variant, non_coding_transcript_variant	MODIFIER, MODIFIER, MODIFIER, MODIFIER	gene-LOC115986425, GENE_exon-XM_031109429.1-1, GENE_exon-XM_031109430.1-1, gene-LOC115986426	XM_031109429.1, rna-XM_031109429.1, rna-XM_031109430.1, XM_031109430.1	1632, 1632, 0, 0	TRUE	TRUE	mRNA, gene	ID=gene-LOC115986426;Dbxref=GeneID:115986426;Name=LOC115986426;gbkey=Gene;gene=LOC115986426;gene_biotype=protein_coding	ID=rna-XM_031109430.1;Parent=gene-LOC115986426;Dbxref=GeneID:115986426,GenBank:XM_031109430.1;Name=XM_031109430.1;gbkey=mRNA;gene=LOC115986426;model_evidence=Supporting evidence includes similarity to: 5 mRNAs%2C 90 ESTs%2C 19 Proteins%2C and 100%25 coverage of the annotated genomic feature by RNAseq alignments%2C including 40 samples with support for all annotated introns;product=60S ribosomal protein L6-1-like;transcript_id=XM_031109430.1	0	NA	0	NA
2_100020399_C_T	2_100020399_C_T_T	3	-0.0587325	-0.00168653	-0.125608	0.249704	0.115847	0.288275	-0.00512909	bio19	0.288275	2_100020399	NC_044905.1	100020399	C	T	T, T, T, T	synonymous_variant, upstream_gene_variant, downstream_gene_variant, non_coding_transcript_variant	LOW, MODIFIER, MODIFIER, MODIFIER	GENE_exon-XM_031094257.1-1, gene-LOC115974033, GENE_exon-XM_031094258.1-1, gene-LOC115974032	rna-XM_031094257.1, XM_031094258.1, rna-XM_031094258.1, XM_031094257.1	0, 4362, 4362, 0	TRUE	TRUE	gene, mRNA, exon, CDS	ID=gene-LOC115974032;Dbxref=GeneID:115974032;Name=LOC115974032;gbkey=Gene;gene=LOC115974032;gene_biotype=protein_coding	ID=rna-XM_031094257.1;Parent=gene-LOC115974032;Dbxref=GeneID:115974032,GenBank:XM_031094257.1;Name=XM_031094257.1;gbkey=mRNA;gene=LOC115974032;model_evidence=Supporting evidence includes similarity to: 8 Proteins;product=aspartic proteinase CDR1-like;transcript_id=XM_031094257.1	0	NA	0	NA
6_25379676_A_T	6_25379676_A_T_T	2	0.0590314	-0.0134981	-0.287006	0.152341	-0.139449	0.192899	0.252459	bio6	0.287006	6_25379676	NC_044909.1	25379676	A	T	T, T, T	intron_variant, intron_variant, intragenic_variant	MODIFIER, MODIFIER, MODIFIER	GENE_exon-XR_004093325.1-1, GENE_exon-XR_004093326.1-1, gene-LOC115995322	rna-XR_004093325.1, rna-XR_004093326.1, gene-LOC115995322	0, 0, 0	TRUE	FALSE	gene, lnc_RNA, lnc_RNA	ID=gene-LOC115995322;Dbxref=GeneID:115995322;Name=LOC115995322;gbkey=Gene;gene=LOC115995322;gene_biotype=lncRNA		0	NA	NA	NA
6_25489862_G_A	6_25489862_G_A_A	2	0.0590314	-0.0134981	-0.287006	0.152341	-0.139449	0.192899	0.252459	bio6	0.287006	6_25489862	NC_044909.1	25489862	G	A	A, A, A, A, A, A, A, A	intron_variant, intron_variant, intron_variant, intron_variant, non_coding_transcript_variant, non_coding_transcript_variant, non_coding_transcript_variant, non_coding_transcript_variant	MODIFIER, MODIFIER, MODIFIER, MODIFIER, MODIFIER, MODIFIER, MODIFIER, MODIFIER	GENE_exon-XM_031067715.1-1, GENE_exon-XM_031067717.1-1, GENE_exon-XM_031067718.1-1, GENE_exon-XM_031067716.1-1, gene-LOC115950526, gene-LOC115950526, gene-LOC115950526, gene-LOC115950526	rna-XM_031067715.1, rna-XM_031067717.1, rna-XM_031067718.1, rna-XM_031067716.1, XM_031067715.1, XM_031067717.1, XM_031067718.1, XM_031067716.1	0, 0, 0, 0, 0, 0, 0, 0	TRUE	TRUE	mRNA, mRNA, mRNA, gene, mRNA	ID=gene-LOC115950526;Dbxref=GeneID:115950526;Name=LOC115950526;gbkey=Gene;gene=LOC115950526;gene_biotype=protein_coding	ID=rna-XM_031067717.1;Parent=gene-LOC115950526;Dbxref=GeneID:115950526,GenBank:XM_031067717.1;Name=XM_031067717.1;gbkey=mRNA;gene=LOC115950526;model_evidence=Supporting evidence includes similarity to: 1 mRNA%2C 1 EST%2C 20 Proteins%2C and 100%25 coverage of the annotated genomic feature by RNAseq alignments%2C including 35 samples with support for all annotated introns;product=purple acid phosphatase 15-like%2C transcript variant X3;transcript_id=XM_031067717.1 ||| ID=rna-XM_031067718.1;Parent=gene-LOC115950526;Dbxref=GeneID:115950526,GenBank:XM_031067718.1;Name=XM_031067718.1;gbkey=mRNA;gene=LOC115950526;model_evidence=Supporting evidence includes similarity to: 1 mRNA%2C 1 EST%2C 20 Proteins%2C and 100%25 coverage of the annotated genomic feature by RNAseq alignments%2C including 23 samples with support for all annotated introns;product=purple acid phosphatase 15-like%2C transcript variant X4;transcript_id=XM_031067718.1 ||| ID=rna-XM_031067715.1;Parent=gene-LOC115950526;Dbxref=GeneID:115950526,GenBank:XM_031067715.1;Name=XM_031067715.1;gbkey=mRNA;gene=LOC115950526;model_evidence=Supporting evidence includes similarity to: 1 mRNA%2C 1 EST%2C 20 Proteins%2C and 100%25 coverage of the annotated genomic feature by RNAseq alignments%2C including 15 samples with support for all annotated introns;product=purple acid phosphatase 15-like%2C transcript variant X1;transcript_id=XM_031067715.1 ||| ID=rna-XM_031067716.1;Parent=gene-LOC115950526;Dbxref=GeneID:115950526,GenBank:XM_031067716.1;Name=XM_031067716.1;gbkey=mRNA;gene=LOC115950526;model_evidence=Supporting evidence includes similarity to: 2 mRNAs%2C 1 EST%2C 20 Proteins%2C and 99%25 coverage of the annotated genomic feature by RNAseq alignments%2C including 36 samples with support for all annotated introns;product=purple acid phosphatase 15-like%2C transcript variant X2;transcript_id=XM_031067716.1	0	NA	0	NA
7_9943140_T_A	7_9943140_T_A_A	2	0.0590314	-0.0134981	-0.287006	0.152341	-0.139449	0.192899	0.252459	bio6	0.287006	7_9943140	NC_044910.1	9943140	T	A	A	intergenic_region	MODIFIER	GENE_exon-XM_031068728.1-1-GENE_exon-XM_031070003.1-1	GENE_exon-XM_031068728.1-1-GENE_exon-XM_031070003.1-1	0	FALSE	FALSE	NA	NA	NA	NA	NA	NA	NA
7_21112763_C_T	7_21112763_C_T_T	3	-0.0552904	0.174342	0.115928	0.283347	-0.107134	0.227353	-0.0139126	bio15	0.283347	7_21112763	NC_044910.1	21112763	C	T	T	intergenic_region	MODIFIER	GENE_exon-XM_031071377.1-1-GENE_exon-XM_031071727.1-1	GENE_exon-XM_031071377.1-1-GENE_exon-XM_031071727.1-1	0	FALSE	FALSE	NA	NA	NA	6610	ID=gene-LOC115953639;Dbxref=GeneID:115953639;Name=LOC115953639;gbkey=Gene;gene=LOC115953639;gene_biotype=protein_coding	6610	ID=rna-XM_031071377.1;Parent=gene-LOC115953639;Dbxref=GeneID:115953639,GenBank:XM_031071377.1;Name=XM_031071377.1;gbkey=mRNA;gene=LOC115953639;model_evidence=Supporting evidence includes similarity to: 3 mRNAs%2C 6 ESTs%2C 19 Proteins%2C and 100%25 coverage of the annotated genomic feature by RNAseq alignments%2C including 38 samples with support for all annotated introns;product=guanylate kinase 2;transcript_id=XM_031071377.1
6_8353830_G_A	6_8353830_G_A_A	3	-0.0597453	0.0466355	0.0110203	0.279881	0.0232429	0.202345	-0.062989	bio15	0.279881	6_8353830	NC_044909.1	8353830	G	A	A, A	missense_variant, non_coding_transcript_variant	MODERATE, MODIFIER	GENE_exon-XM_031067051.1-1, gene-LOC115949770	rna-XM_031067051.1, XM_031067051.1	0, 0	TRUE	TRUE	mRNA, gene, CDS, exon	ID=gene-LOC115949770;Dbxref=GeneID:115949770;Name=LOC115949770;gbkey=Gene;gene=LOC115949770;gene_biotype=protein_coding	ID=rna-XM_031067051.1;Parent=gene-LOC115949770;Dbxref=GeneID:115949770,GenBank:XM_031067051.1;Name=XM_031067051.1;gbkey=mRNA;gene=LOC115949770;model_evidence=Supporting evidence includes similarity to: 5 Proteins;product=uncharacterized LOC115949770;transcript_id=XM_031067051.1	0	NA	0	NA
1_10522523_A_C	1_10522523_A_C_C	3	-0.0621628	-0.119598	-0.149937	0.205848	0.226128	0.277927	-0.131363	bio19	0.277927	1_10522523	NC_044904.1	10522523	A	C	C, C, C, C	synonymous_variant, downstream_gene_variant, downstream_gene_variant, non_coding_transcript_variant	LOW, MODIFIER, MODIFIER, MODIFIER	GENE_exon-XM_031100200.1-1, gene-LOC115978112, GENE_exon-XM_031100137.1-1, gene-LOC115978175	rna-XM_031100200.1, XM_031100137.1, rna-XM_031100137.1, XM_031100200.1	0, 4916, 4916, 0	TRUE	TRUE	exon, gene, mRNA, CDS	ID=gene-LOC115978175;Dbxref=GeneID:115978175;Name=LOC115978175;gbkey=Gene;gene=LOC115978175;gene_biotype=protein_coding	ID=rna-XM_031100200.1;Parent=gene-LOC115978175;Dbxref=GeneID:115978175,GenBank:XM_031100200.1;Name=XM_031100200.1;gbkey=mRNA;gene=LOC115978175;model_evidence=Supporting evidence includes similarity to: 1 mRNA%2C 2 ESTs%2C 27 Proteins%2C and 100%25 coverage of the annotated genomic feature by RNAseq alignments%2C including 35 samples with support for all annotated introns;product=geraniol 8-hydroxylase-like;transcript_id=XM_031100200.1	0	NA	0	NA
1_45956753_C_G	1_45956753_C_G_G	2	0.059106	0.0905755	-0.204999	0.273282	-0.202841	0.159467	0.277625	elev	0.277625	1_45956753	NC_044904.1	45956753	C	G	G, G	intron_variant, non_coding_transcript_variant	MODIFIER, MODIFIER	GENE_exon-XM_031072726.1-1, gene-LOC115954788	rna-XM_031072726.1, XM_031072726.1	0, 0	TRUE	TRUE	gene, mRNA	ID=gene-LOC115954788;Dbxref=GeneID:115954788;Name=LOC115954788;gbkey=Gene;gene=LOC115954788;gene_biotype=protein_coding	ID=rna-XM_031072726.1;Parent=gene-LOC115954788;Dbxref=GeneID:115954788,GenBank:XM_031072726.1;Name=XM_031072726.1;gbkey=mRNA;gene=LOC115954788;model_evidence=Supporting evidence includes similarity to: 1 Protein;product=uncharacterized LOC115954788;transcript_id=XM_031072726.1	0	NA	0	NA
7_5714962_G_C	7_5714962_G_C_C	2	0.0599275	0.0707373	-0.271251	0.240519	-0.17415	0.275514	0.183581	bio19	0.275514	7_5714962	NC_044910.1	5714962	G	C	C, C, C, C, C, C	3_prime_UTR_variant, downstream_gene_variant, intron_variant, non_coding_transcript_exon_variant, non_coding_transcript_variant, non_coding_transcript_variant	MODIFIER, MODIFIER, MODIFIER, MODIFIER, MODIFIER, MODIFIER	GENE_exon-XM_031070244.1-1, GENE_exon-XR_004083304.1-1, GENE_exon-XR_004083588.1-1, LOC115952902, gene-LOC115952901, gene-LOC115952901	rna-XM_031070244.1, rna-XR_004083304.1, rna-XR_004083588.1, gene-LOC115952902, XM_031070244.1, XR_004083588.1	3075, 4798, 0, 0, 0, 0	TRUE	TRUE	gene, mRNA, transcript, exon, pseudogene, exon	ID=gene-LOC115952901;Dbxref=GeneID:115952901;Name=LOC115952901;gbkey=Gene;gene=LOC115952901;gene_biotype=protein_coding	ID=rna-XM_031070244.1;Parent=gene-LOC115952901;Dbxref=GeneID:115952901,GenBank:XM_031070244.1;Name=XM_031070244.1;gbkey=mRNA;gene=LOC115952901;model_evidence=Supporting evidence includes similarity to: 3 mRNAs%2C 1 Protein%2C and 100%25 coverage of the annotated genomic feature by RNAseq alignments%2C including 12 samples with support for all annotated introns;product=nuclear intron maturase 3%2C mitochondrial-like%2C transcript variant X1;transcript_id=XM_031070244.1	0	NA	0	NA
1_10580303_G_C	1_10580303_G_C_C	3	-0.0562866	-0.093733	-0.088818	0.273587	0.138162	0.204892	-0.230213	bio15	0.273587	1_10580303	NC_044904.1	10580303	G	C	C, C, C, C, C, C	upstream_gene_variant, upstream_gene_variant, upstream_gene_variant, downstream_gene_variant, intron_variant, non_coding_transcript_variant	MODIFIER, MODIFIER, MODIFIER, MODIFIER, MODIFIER, MODIFIER	GENE_exon-XM_031100306.1-1, gene-LOC115978296, GENE_exon-XM_031100320.1-1, gene-LOC115978278, GENE_exon-XM_031100313.1-1, gene-LOC115978278	rna-XM_031100306.1, XM_031100320.1, rna-XM_031100320.1, XM_031100306.1, rna-XM_031100313.1, XM_031100313.1	1693, 330, 330, 1693, 0, 0	TRUE	TRUE	mRNA, gene	ID=gene-LOC115978278;Dbxref=GeneID:115978278;Name=LOC115978278;gbkey=Gene;gene=LOC115978278;gene_biotype=protein_coding	ID=rna-XM_031100313.1;Parent=gene-LOC115978278;Dbxref=GeneID:115978278,GenBank:XM_031100313.1;Name=XM_031100313.1;gbkey=mRNA;gene=LOC115978278;model_evidence=Supporting evidence includes similarity to: 1 mRNA%2C 1 Protein%2C and 100%25 coverage of the annotated genomic feature by RNAseq alignments%2C including 3 samples with support for all annotated introns;product=subtilisin-like protease SBT3.18%2C transcript variant X2;transcript_id=XM_031100313.1	0	NA	0	NA
5_88918863_G_T	5_88918863_G_T_T	3	-0.0553263	-0.0351573	-0.0477048	0.227067	0.0993045	0.26852	-0.159342	bio19	0.26852	5_88918863	NC_044908.1	88918863	G	T	T, T	intron_variant, non_coding_transcript_variant	MODIFIER, MODIFIER	GENE_exon-XM_031115126.1-1, gene-LOC115991434	rna-XM_031115126.1, XM_031115126.1	0, 0	TRUE	TRUE	gene, mRNA	ID=gene-LOC115991434;Dbxref=GeneID:115991434;Name=LOC115991434;gbkey=Gene;gene=LOC115991434;gene_biotype=protein_coding	ID=rna-XM_031115126.1;Parent=gene-LOC115991434;Dbxref=GeneID:115991434,GenBank:XM_031115126.1;Name=XM_031115126.1;gbkey=mRNA;gene=LOC115991434;model_evidence=Supporting evidence includes similarity to: 20 Proteins%2C and 87%25 coverage of the annotated genomic feature by RNAseq alignments;product=shikimate O-hydroxycinnamoyltransferase-like;transcript_id=XM_031115126.1	0	NA	0	NA
7_35047972_C_T	7_35047972_C_T_T	3	-0.0599315	-0.0316063	-0.00800147	0.245862	0.0804145	0.267005	-0.187999	bio19	0.267005	7_35047972	NC_044910.1	35047972	C	T	T, T, T	downstream_gene_variant, downstream_gene_variant, intergenic_region	MODIFIER, MODIFIER, MODIFIER	gene-LOC115951958, GENE_exon-XM_031069067.1-1, GENE_exon-XM_031069067.1-1-GENE_exon-XM_031069068.1-1	XM_031069067.1, rna-XM_031069067.1, GENE_exon-XM_031069067.1-1-GENE_exon-XM_031069068.1-1	1432, 1432, 0	FALSE	FALSE	NA	NA	NA	1432	ID=gene-LOC115951958;Dbxref=GeneID:115951958;Name=LOC115951958;gbkey=Gene;gene=LOC115951958;gene_biotype=protein_coding	1432	ID=rna-XM_031069067.1;Parent=gene-LOC115951958;Dbxref=GeneID:115951958,GenBank:XM_031069067.1;Name=XM_031069067.1;gbkey=mRNA;gene=LOC115951958;model_evidence=Supporting evidence includes similarity to: 1 Protein;product=uncharacterized LOC115951958;transcript_id=XM_031069067.1
5_69595733_G_A	5_69595733_G_A_A	3	-0.0554495	-0.0134981	-0.133081	0.205878	0.15421	0.265376	-0.00725367	bio19	0.265376	5_69595733	NC_044908.1	69595733	G	A	A, A, A	downstream_gene_variant, downstream_gene_variant, intergenic_region	MODIFIER, MODIFIER, MODIFIER	gene-LOC115991028, GENE_exon-XM_031114784.1-1, GENE_exon-XM_031114784.1-1-GENE_exon-XM_031115352.1-1	XM_031114784.1, rna-XM_031114784.1, GENE_exon-XM_031114784.1-1-GENE_exon-XM_031115352.1-1	650, 650, 0	FALSE	FALSE	NA	NA	NA	650	ID=gene-LOC115991028;Dbxref=GeneID:115991028;Name=LOC115991028;gbkey=Gene;gene=LOC115991028;gene_biotype=protein_coding	650	ID=rna-XM_031114784.1;Parent=gene-LOC115991028;Dbxref=GeneID:115991028,GenBank:XM_031114784.1;Name=XM_031114784.1;gbkey=mRNA;gene=LOC115991028;model_evidence=Supporting evidence includes similarity to: 1 Protein;product=uncharacterized LOC115991028;transcript_id=XM_031114784.1
12_30977568_T_G	12_30977568_T_G_G	3	-0.0553899	-0.0351572	-0.0477048	0.160027	0.112146	0.262357	-0.0211992	bio19	0.262357	12_30977568	NC_044915.1	30977568	T	G	G, G, G, G, G, G, G, G	synonymous_variant, synonymous_variant, synonymous_variant, synonymous_variant, non_coding_transcript_variant, non_coding_transcript_variant, non_coding_transcript_variant, non_coding_transcript_variant	LOW, LOW, LOW, LOW, MODIFIER, MODIFIER, MODIFIER, MODIFIER	GENE_exon-XM_031091455.1-1, GENE_exon-XM_031091453.1-1, GENE_exon-XM_031091454.1-1, GENE_exon-XM_031091456.1-1, gene-LOC115971497, gene-LOC115971497, gene-LOC115971497, gene-LOC115971497	rna-XM_031091455.1, rna-XM_031091453.1, rna-XM_031091454.1, rna-XM_031091456.1, XM_031091453.1, XM_031091455.1, XM_031091454.1, XM_031091456.1	0, 0, 0, 0, 0, 0, 0, 0	TRUE	TRUE	mRNA, gene, mRNA, mRNA, mRNA, exon, CDS, exon, CDS, exon, CDS, CDS, exon	ID=gene-LOC115971497;Dbxref=GeneID:115971497;Name=LOC115971497;gbkey=Gene;gene=LOC115971497;gene_biotype=protein_coding	ID=rna-XM_031091455.1;Parent=gene-LOC115971497;Dbxref=GeneID:115971497,GenBank:XM_031091455.1;Name=XM_031091455.1;gbkey=mRNA;gene=LOC115971497;model_evidence=Supporting evidence includes similarity to: 21 mRNAs%2C 2 ESTs%2C 1 Protein%2C and 100%25 coverage of the annotated genomic feature by RNAseq alignments%2C including 16 samples with support for all annotated introns;product=protein DDB_G0276689%2C transcript variant X3;transcript_id=XM_031091455.1 ||| ID=rna-XM_031091454.1;Parent=gene-LOC115971497;Dbxref=GeneID:115971497,GenBank:XM_031091454.1;Name=XM_031091454.1;gbkey=mRNA;gene=LOC115971497;model_evidence=Supporting evidence includes similarity to: 29 mRNAs%2C 3 ESTs%2C 4 Proteins%2C and 100%25 coverage of the annotated genomic feature by RNAseq alignments%2C including 13 samples with support for all annotated introns;product=protein DDB_G0276689%2C transcript variant X2;transcript_id=XM_031091454.1 ||| ID=rna-XM_031091453.1;Parent=gene-LOC115971497;Dbxref=GeneID:115971497,GenBank:XM_031091453.1;Name=XM_031091453.1;gbkey=mRNA;gene=LOC115971497;model_evidence=Supporting evidence includes similarity to: 32 mRNAs%2C 3 ESTs%2C 2 Proteins%2C and 100%25 coverage of the annotated genomic feature by RNAseq alignments%2C including 35 samples with support for all annotated introns;product=protein DDB_G0276689%2C transcript variant X1;transcript_id=XM_031091453.1 ||| ID=rna-XM_031091456.1;Parent=gene-LOC115971497;Dbxref=GeneID:115971497,GenBank:XM_031091456.1;Name=XM_031091456.1;gbkey=mRNA;gene=LOC115971497;model_evidence=Supporting evidence includes similarity to: 25 mRNAs%2C 3 ESTs%2C 3 Proteins%2C and 100%25 coverage of the annotated genomic feature by RNAseq alignments%2C including 30 samples with support for all annotated introns;product=protein DDB_G0276689%2C transcript variant X4;transcript_id=XM_031091456.1	0	NA	0	NA
11_51322338_G_A	11_51322338_G_A_A	3	-0.0560183	-0.0444212	-0.128271	0.208269	0.15421	0.261349	-0.0351646	bio19	0.261349	11_51322338	NC_044914.1	51322338	G	A	A, A, A, A, A, A, A, A	upstream_gene_variant, upstream_gene_variant, upstream_gene_variant, downstream_gene_variant, downstream_gene_variant, downstream_gene_variant, intragenic_variant, non_coding_transcript_exon_variant	MODIFIER, MODIFIER, MODIFIER, MODIFIER, MODIFIER, MODIFIER, MODIFIER, MODIFIER	GENE_exon-XM_031087136.1-1, GENE_exon-XM_031087135.1-1, GENE_exon-XM_031087134.1-1, gene-LOC115967956, gene-LOC115967956, gene-LOC115967956, gene-LOC115967960, GENE_exon-XR_004086603.1-1	rna-XM_031087136.1, rna-XM_031087135.1, rna-XM_031087134.1, XM_031087134.1, XM_031087136.1, XM_031087135.1, gene-LOC115967960, rna-XR_004086603.1	2761, 2504, 1563, 1563, 2761, 2504, 0, 0	TRUE	FALSE	gene, lnc_RNA, exon	ID=gene-LOC115967960;Dbxref=GeneID:115967960;Name=LOC115967960;gbkey=Gene;gene=LOC115967960;gene_biotype=lncRNA		0	NA	NA	NA
11_55963934_A_T	11_55963934_A_T_T	3	-0.0560183	-0.0444212	-0.128271	0.208269	0.15421	0.261349	-0.0351646	bio19	0.261349	11_55963934	NC_044914.1	55963934	A	T	T, T	intron_variant, non_coding_transcript_variant	MODIFIER, MODIFIER	GENE_exon-XM_031087713.1-1, gene-LOC115968336	rna-XM_031087713.1, XM_031087713.1	0, 0	TRUE	TRUE	gene, mRNA	ID=gene-LOC115968336;Dbxref=GeneID:115968336;Name=LOC115968336;gbkey=Gene;gene=LOC115968336;gene_biotype=protein_coding	ID=rna-XM_031087713.1;Parent=gene-LOC115968336;Dbxref=GeneID:115968336,GenBank:XM_031087713.1;Name=XM_031087713.1;gbkey=mRNA;gene=LOC115968336;model_evidence=Supporting evidence includes similarity to: 8 mRNAs%2C 7 ESTs%2C 15 Proteins%2C and 100%25 coverage of the annotated genomic feature by RNAseq alignments%2C including 30 samples with support for all annotated introns;product=NPC intracellular cholesterol transporter 1-like;transcript_id=XM_031087713.1	0	NA	0	NA
11_55968943_T_A	11_55968943_T_A_A	3	-0.0560183	-0.0444212	-0.128271	0.208269	0.15421	0.261349	-0.0351646	bio19	0.261349	11_55968943	NC_044914.1	55968943	T	A	A, A	intron_variant, non_coding_transcript_variant	MODIFIER, MODIFIER	GENE_exon-XM_031087713.1-1, gene-LOC115968336	rna-XM_031087713.1, XM_031087713.1	0, 0	TRUE	TRUE	gene, mRNA	ID=gene-LOC115968336;Dbxref=GeneID:115968336;Name=LOC115968336;gbkey=Gene;gene=LOC115968336;gene_biotype=protein_coding	ID=rna-XM_031087713.1;Parent=gene-LOC115968336;Dbxref=GeneID:115968336,GenBank:XM_031087713.1;Name=XM_031087713.1;gbkey=mRNA;gene=LOC115968336;model_evidence=Supporting evidence includes similarity to: 8 mRNAs%2C 7 ESTs%2C 15 Proteins%2C and 100%25 coverage of the annotated genomic feature by RNAseq alignments%2C including 30 samples with support for all annotated introns;product=NPC intracellular cholesterol transporter 1-like;transcript_id=XM_031087713.1	0	NA	0	NA
11_55975826_A_G	11_55975826_A_G_G	3	-0.0560183	-0.0444212	-0.128271	0.208269	0.15421	0.261349	-0.0351646	bio19	0.261349	11_55975826	NC_044914.1	55975826	A	G	G, G	intron_variant, non_coding_transcript_variant	MODIFIER, MODIFIER	GENE_exon-XM_031087713.1-1, gene-LOC115968336	rna-XM_031087713.1, XM_031087713.1	0, 0	TRUE	TRUE	gene, mRNA	ID=gene-LOC115968336;Dbxref=GeneID:115968336;Name=LOC115968336;gbkey=Gene;gene=LOC115968336;gene_biotype=protein_coding	ID=rna-XM_031087713.1;Parent=gene-LOC115968336;Dbxref=GeneID:115968336,GenBank:XM_031087713.1;Name=XM_031087713.1;gbkey=mRNA;gene=LOC115968336;model_evidence=Supporting evidence includes similarity to: 8 mRNAs%2C 7 ESTs%2C 15 Proteins%2C and 100%25 coverage of the annotated genomic feature by RNAseq alignments%2C including 30 samples with support for all annotated introns;product=NPC intracellular cholesterol transporter 1-like;transcript_id=XM_031087713.1	0	NA	0	NA
11_56148608_T_C	11_56148608_T_C_C	3	-0.0560183	-0.0444212	-0.128271	0.208269	0.15421	0.261349	-0.0351646	bio19	0.261349	11_56148608	NC_044914.1	56148608	T	C	C, C, C, C	upstream_gene_variant, downstream_gene_variant, intron_variant, non_coding_transcript_variant	MODIFIER, MODIFIER, MODIFIER, MODIFIER	GENE_exon-XM_031086853.1-1, gene-LOC115967721, GENE_exon-XM_031086270.1-1, gene-LOC115967212	rna-XM_031086853.1, XM_031086853.1, rna-XM_031086270.1, XM_031086270.1	3776, 3776, 0, 0	TRUE	TRUE	gene, mRNA	ID=gene-LOC115967212;Dbxref=GeneID:115967212;Name=LOC115967212;gbkey=Gene;gene=LOC115967212;gene_biotype=protein_coding	ID=rna-XM_031086270.1;Parent=gene-LOC115967212;Dbxref=GeneID:115967212,GenBank:XM_031086270.1;Name=XM_031086270.1;gbkey=mRNA;gene=LOC115967212;model_evidence=Supporting evidence includes similarity to: 10 Proteins%2C and 98%25 coverage of the annotated genomic feature by RNAseq alignments%2C including 8 samples with support for all annotated introns;product=protein BOBBER 1-like;transcript_id=XM_031086270.1	0	NA	0	NA
12_7171062_G_A	12_7171062_G_A_A	3	-0.0560183	-0.0444212	-0.128271	0.208269	0.15421	0.261349	-0.0351646	bio19	0.261349	12_7171062	NC_044915.1	7171062	G	A	A, A, A, A	upstream_gene_variant, upstream_gene_variant, upstream_gene_variant, intergenic_region	MODIFIER, MODIFIER, MODIFIER, MODIFIER	GENE_exon-XR_004087484.1-1, GENE_exon-XR_004087486.1-1, GENE_exon-XR_004087485.1-1, GENE_exon-XR_004087485.1-1-GENE_exon-XM_031089824.1-1	rna-XR_004087484.1, rna-XR_004087486.1, rna-XR_004087485.1, GENE_exon-XR_004087485.1-1-GENE_exon-XM_031089824.1-1	4345, 4345, 4157, 0	FALSE	FALSE	NA	NA	NA	NA	NA	NA	NA
9_41692124_G_A	9_41692124_G_A_A	3	-0.0560183	-0.0444212	-0.128271	0.208269	0.15421	0.261349	-0.0351646	bio19	0.261349	9_41692124	NC_044912.1	41692124	G	A	A, A	downstream_gene_variant, intergenic_region	MODIFIER, MODIFIER	LOC115961762, GENE_exon-XM_031080685.1-1-LOC115961762	gene-LOC115961762, GENE_exon-XM_031080685.1-1-LOC115961762	4569, 0	FALSE	FALSE	NA	NA	NA	NA	NA	NA	NA
4_35624169_A_G	4_35624169_A_G_G	3	-0.0595772	-0.0123843	-0.077892	0.225847	0.124849	0.260591	-0.0575614	bio19	0.260591	4_35624169	NC_044907.1	35624169	A	G	G, G, G, G	intron_variant, intron_variant, non_coding_transcript_variant, non_coding_transcript_variant	MODIFIER, MODIFIER, MODIFIER, MODIFIER	GENE_exon-XM_031111722.1-1, GENE_exon-XM_031111723.1-1, gene-LOC115988082, gene-LOC115988082	rna-XM_031111722.1, rna-XM_031111723.1, XM_031111722.1, XM_031111723.1	0, 0, 0, 0	TRUE	TRUE	mRNA, mRNA, gene	ID=gene-LOC115988082;Dbxref=GeneID:115988082;Name=LOC115988082;gbkey=Gene;gene=LOC115988082;gene_biotype=protein_coding	ID=rna-XM_031111722.1;Parent=gene-LOC115988082;Dbxref=GeneID:115988082,GenBank:XM_031111722.1;Name=XM_031111722.1;gbkey=mRNA;gene=LOC115988082;model_evidence=Supporting evidence includes similarity to: 3 mRNAs%2C 1 EST%2C 26 Proteins%2C and 100%25 coverage of the annotated genomic feature by RNAseq alignments%2C including 23 samples with support for all annotated introns;product=squamosa promoter-binding-like protein 7%2C transcript variant X1;transcript_id=XM_031111722.1 ||| ID=rna-XM_031111723.1;Parent=gene-LOC115988082;Dbxref=GeneID:115988082,GenBank:XM_031111723.1;Name=XM_031111723.1;gbkey=mRNA;gene=LOC115988082;model_evidence=Supporting evidence includes similarity to: 1 mRNA%2C 1 EST%2C 25 Proteins%2C and 100%25 coverage of the annotated genomic feature by RNAseq alignments%2C including 13 samples with support for all annotated introns;product=squamosa promoter-binding-like protein 7%2C transcript variant X2;transcript_id=XM_031111723.1	0	NA	0	NA
11_27089398_C_T	11_27089398_C_T_T	3	-0.0585093	0.172576	0.14158	0.258949	-0.0504585	0.126359	-0.0142203	bio15	0.258949	11_27089398	NC_044914.1	27089398	C	T	T, T	intron_variant, non_coding_transcript_variant	MODIFIER, MODIFIER	GENE_exon-XM_031088580.1-1, gene-LOC115969021	rna-XM_031088580.1, XM_031088580.1	0, 0	TRUE	TRUE	mRNA, gene	ID=gene-LOC115969021;Dbxref=GeneID:115969021;Name=LOC115969021;gbkey=Gene;gene=LOC115969021;gene_biotype=protein_coding	ID=rna-XM_031088580.1;Parent=gene-LOC115969021;Dbxref=GeneID:115969021,GenBank:XM_031088580.1;Name=XM_031088580.1;gbkey=mRNA;gene=LOC115969021;model_evidence=Supporting evidence includes similarity to: 4 mRNAs%2C 7 ESTs%2C 20 Proteins%2C and 100%25 coverage of the annotated genomic feature by RNAseq alignments%2C including 38 samples with support for all annotated introns;product=L-galactose dehydrogenase;transcript_id=XM_031088580.1	0	NA	0	NA
12_6248637_A_G	12_6248637_A_G_G	3	-0.0551176	-0.035586	-0.123461	0.205467	0.15421	0.257323	-0.0432067	bio19	0.257323	12_6248637	NC_044915.1	6248637	A	G	G, G, G, G, G, G, G, G	upstream_gene_variant, downstream_gene_variant, downstream_gene_variant, downstream_gene_variant, downstream_gene_variant, downstream_gene_variant, intron_variant, non_coding_transcript_variant	MODIFIER, MODIFIER, MODIFIER, MODIFIER, MODIFIER, MODIFIER, MODIFIER, MODIFIER	gene-LOC115971264, gene-LOC115972656, GENE_exon-XR_004087519.1-1, gene-LOC115971158, GENE_exon-XM_031090890.1-1, GENE_exon-XM_031091070.1-1, GENE_exon-XM_031091069.1-1, gene-LOC115971264	XM_031091070.1, XR_004087519.1, rna-XR_004087519.1, XM_031090890.1, rna-XM_031090890.1, rna-XM_031091070.1, rna-XM_031091069.1, XM_031091069.1	1637, 3844, 3844, 1270, 1270, 1637, 0, 0	TRUE	TRUE	gene, mRNA	ID=gene-LOC115971264;Dbxref=GeneID:115971264;Name=LOC115971264;gbkey=Gene;gene=LOC115971264;gene_biotype=protein_coding	ID=rna-XM_031091069.1;Parent=gene-LOC115971264;Dbxref=GeneID:115971264,GenBank:XM_031091069.1;Name=XM_031091069.1;gbkey=mRNA;gene=LOC115971264;model_evidence=Supporting evidence includes similarity to: 3 mRNAs%2C 1 EST%2C 28 Proteins%2C and 100%25 coverage of the annotated genomic feature by RNAseq alignments%2C including 38 samples with support for all annotated introns;product=protein phosphatase 2C 29%2C transcript variant X1;transcript_id=XM_031091069.1	0	NA	0	NA
3_18286411_C_A	3_18286411_C_A_A	3	-0.0551176	-0.035586	-0.123461	0.205467	0.15421	0.257323	-0.0432067	bio19	0.257323	3_18286411	NC_044906.1	18286411	C	A	A, A, A, A	3_prime_UTR_variant, downstream_gene_variant, downstream_gene_variant, non_coding_transcript_variant	MODIFIER, MODIFIER, MODIFIER, MODIFIER	GENE_exon-XM_031100590.1-1, gene-LOC115982809, GENE_exon-XM_031105529.1-1, gene-LOC115978731	rna-XM_031100590.1, XM_031105529.1, rna-XM_031105529.1, XM_031100590.1	348, 2733, 2733, 0	TRUE	TRUE	gene, mRNA, exon	ID=gene-LOC115978731;Dbxref=GeneID:115978731;Name=LOC115978731;gbkey=Gene;gene=LOC115978731;gene_biotype=protein_coding	ID=rna-XM_031100590.1;Parent=gene-LOC115978731;Dbxref=GeneID:115978731,GenBank:XM_031100590.1;Name=XM_031100590.1;gbkey=mRNA;gene=LOC115978731;model_evidence=Supporting evidence includes similarity to: 3 mRNAs%2C 11 ESTs%2C 20 Proteins%2C and 100%25 coverage of the annotated genomic feature by RNAseq alignments%2C including 38 samples with support for all annotated introns;product=probable protein disulfide-isomerase A6;transcript_id=XM_031100590.1	0	NA	0	NA
4_12355869_G_A	4_12355869_G_A_A	3	-0.0551176	-0.035586	-0.123461	0.205467	0.15421	0.257323	-0.0432067	bio19	0.257323	4_12355869	NC_044907.1	12355869	G	A	A, A, A, A, A, A, A, A, A, A, A, A, A, A	3_prime_UTR_variant, 3_prime_UTR_variant, 3_prime_UTR_variant, 3_prime_UTR_variant, 3_prime_UTR_variant, downstream_gene_variant, downstream_gene_variant, downstream_gene_variant, downstream_gene_variant, non_coding_transcript_variant, non_coding_transcript_variant, non_coding_transcript_variant, non_coding_transcript_variant, non_coding_transcript_variant	MODIFIER, MODIFIER, MODIFIER, MODIFIER, MODIFIER, MODIFIER, MODIFIER, MODIFIER, MODIFIER, MODIFIER, MODIFIER, MODIFIER, MODIFIER, MODIFIER	GENE_exon-XM_031107107.1-1, GENE_exon-XM_031107108.1-1, GENE_exon-XM_031107109.1-1, GENE_exon-XM_031107110.1-1, GENE_exon-XM_031107111.1-1, GENE_exon-XM_031107129.1-1, gene-LOC115984182, GENE_exon-XM_031107128.1-1, gene-LOC115984182, gene-LOC115984177, gene-LOC115984177, gene-LOC115984177, gene-LOC115984177, gene-LOC115984177	rna-XM_031107107.1, rna-XM_031107108.1, rna-XM_031107109.1, rna-XM_031107110.1, rna-XM_031107111.1, rna-XM_031107129.1, XM_031107128.1, rna-XM_031107128.1, XM_031107129.1, XM_031107107.1, XM_031107108.1, XM_031107109.1, XM_031107110.1, XM_031107111.1	7307, 7307, 7307, 7307, 7307, 1539, 1539, 1539, 1539, 0, 0, 0, 0, 0	TRUE	TRUE	gene, exon, mRNA, exon, mRNA, exon, mRNA, exon, mRNA, mRNA, exon	ID=gene-LOC115984177;Dbxref=GeneID:115984177;Name=LOC115984177;gbkey=Gene;gene=LOC115984177;gene_biotype=protein_coding	ID=rna-XM_031107107.1;Parent=gene-LOC115984177;Dbxref=GeneID:115984177,GenBank:XM_031107107.1;Name=XM_031107107.1;gbkey=mRNA;gene=LOC115984177;model_evidence=Supporting evidence includes similarity to: 3 ESTs%2C 4 Proteins%2C and 100%25 coverage of the annotated genomic feature by RNAseq alignments%2C including 12 samples with support for all annotated introns;product=putative disease resistance RPP13-like protein 1%2C transcript variant X1;transcript_id=XM_031107107.1 ||| ID=rna-XM_031107111.1;Parent=gene-LOC115984177;Dbxref=GeneID:115984177,GenBank:XM_031107111.1;Name=XM_031107111.1;gbkey=mRNA;gene=LOC115984177;model_evidence=Supporting evidence includes similarity to: 3 ESTs%2C 4 Proteins%2C and 100%25 coverage of the annotated genomic feature by RNAseq alignments%2C including 11 samples with support for all annotated introns;product=putative disease resistance RPP13-like protein 1%2C transcript variant X5;transcript_id=XM_031107111.1 ||| ID=rna-XM_031107109.1;Parent=gene-LOC115984177;Dbxref=GeneID:115984177,GenBank:XM_031107109.1;Name=XM_031107109.1;gbkey=mRNA;gene=LOC115984177;model_evidence=Supporting evidence includes similarity to: 3 ESTs%2C 4 Proteins%2C and 100%25 coverage of the annotated genomic feature by RNAseq alignments%2C including 12 samples with support for all annotated introns;product=putative disease resistance RPP13-like protein 1%2C transcript variant X3;transcript_id=XM_031107109.1 ||| ID=rna-XM_031107108.1;Parent=gene-LOC115984177;Dbxref=GeneID:115984177,GenBank:XM_031107108.1;Name=XM_031107108.1;gbkey=mRNA;gene=LOC115984177;model_evidence=Supporting evidence includes similarity to: 2 ESTs%2C 4 Proteins%2C and 100%25 coverage of the annotated genomic feature by RNAseq alignments%2C including 8 samples with support for all annotated introns;product=putative disease resistance RPP13-like protein 1%2C transcript variant X2;transcript_id=XM_031107108.1 ||| ID=rna-XM_031107110.1;Parent=gene-LOC115984177;Dbxref=GeneID:115984177,GenBank:XM_031107110.1;Name=XM_031107110.1;gbkey=mRNA;gene=LOC115984177;model_evidence=Supporting evidence includes similarity to: 2 ESTs%2C 4 Proteins%2C and 100%25 coverage of the annotated genomic feature by RNAseq alignments%2C including 4 samples with support for all annotated introns;product=putative disease resistance RPP13-like protein 1%2C transcript variant X4;transcript_id=XM_031107110.1	0	NA	0	NA
4_12613255_G_A	4_12613255_G_A_A	3	-0.0551176	-0.035586	-0.123461	0.205467	0.15421	0.257323	-0.0432067	bio19	0.257323	4_12613255	NC_044907.1	12613255	G	A	A	intergenic_region	MODIFIER	GENE_exon-XR_004091233.1-1-GENE_exon-XM_031106484.1-1	GENE_exon-XR_004091233.1-1-GENE_exon-XM_031106484.1-1	0	FALSE	FALSE	NA	NA	NA	7279	ID=gene-LOC115987845;Dbxref=GeneID:115987845;Name=LOC115987845;gbkey=Gene;gene=LOC115987845;gene_biotype=lncRNA	NA	NA
4_94477575_C_T	4_94477575_C_T_T	3	-0.0551176	-0.035586	-0.123461	0.205467	0.15421	0.257323	-0.0432067	bio19	0.257323	4_94477575	NC_044907.1	94477575	C	T	T, T	downstream_gene_variant, intergenic_region	MODIFIER, MODIFIER	LOC115987170, GENE_exon-XM_031109062.1-1-LOC115987170	gene-LOC115987170, GENE_exon-XM_031109062.1-1-LOC115987170	3660, 0	FALSE	FALSE	NA	NA	NA	NA	NA	21189	ID=rna-XM_031110668.1;Parent=gene-LOC115987168;Dbxref=GeneID:115987168,GenBank:XM_031110668.1;Name=XM_031110668.1;gbkey=mRNA;gene=LOC115987168;model_evidence=Supporting evidence includes similarity to: 1 mRNA%2C 13 Proteins%2C and 6%25 coverage of the annotated genomic feature by RNAseq alignments;product=organic cation/carnitine transporter 3-like;transcript_id=XM_031110668.1
1_6631779_C_T	1_6631779_C_T_T	3	-0.0556864	-0.0665091	-0.118651	0.207858	0.15421	0.253296	-0.0711175	bio19	0.253296	1_6631779	NC_044904.1	6631779	C	T	T	intergenic_region	MODIFIER	GENE_exon-XM_031097603.1-1-LOC115974057	GENE_exon-XM_031097603.1-1-LOC115974057	0	FALSE	FALSE	NA	NA	NA	NA	NA	NA	NA
4_17891891_T_A	4_17891891_T_A_A	3	-0.0556864	-0.0665091	-0.118651	0.207858	0.15421	0.253296	-0.0711175	bio19	0.253296	4_17891891	NC_044907.1	17891891	T	A	A, A, A, A, A, A, A, A	missense_variant, upstream_gene_variant, upstream_gene_variant, upstream_gene_variant, downstream_gene_variant, downstream_gene_variant, downstream_gene_variant, non_coding_transcript_variant	MODERATE, MODIFIER, MODIFIER, MODIFIER, MODIFIER, MODIFIER, MODIFIER, MODIFIER	GENE_exon-XM_031110660.1-1, gene-LOC115984067, gene-LOC115984067, gene-LOC115984067, GENE_exon-XM_031106946.1-1, GENE_exon-XM_031106944.1-1, GENE_exon-XM_031106945.1-1, gene-LOC115987163	rna-XM_031110660.1, XM_031106944.1, XM_031106946.1, XM_031106945.1, rna-XM_031106946.1, rna-XM_031106944.1, rna-XM_031106945.1, XM_031110660.1	0, 4478, 4478, 4478, 4478, 4478, 4478, 0	TRUE	TRUE	gene, mRNA, exon, CDS	ID=gene-LOC115987163;Dbxref=GeneID:115987163;Name=LOC115987163;gbkey=Gene;gene=LOC115987163;gene_biotype=protein_coding	ID=rna-XM_031110660.1;Parent=gene-LOC115987163;Dbxref=GeneID:115987163,GenBank:XM_031110660.1;Name=XM_031110660.1;gbkey=mRNA;gene=LOC115987163;model_evidence=Supporting evidence includes similarity to: 1 Protein%2C and 100%25 coverage of the annotated genomic feature by RNAseq alignments%2C including 19 samples with support for all annotated introns;product=uncharacterized LOC115987163;transcript_id=XM_031110660.1	0	NA	0	NA
4_17905568_C_T	4_17905568_C_T_T	3	-0.0556864	-0.0665091	-0.118651	0.207858	0.15421	0.253296	-0.0711175	bio19	0.253296	4_17905568	NC_044907.1	17905568	C	T	T, T, T, T, T, T, T, T, T, T	upstream_gene_variant, upstream_gene_variant, downstream_gene_variant, downstream_gene_variant, intron_variant, intron_variant, intron_variant, non_coding_transcript_variant, non_coding_transcript_variant, non_coding_transcript_variant	MODIFIER, MODIFIER, MODIFIER, MODIFIER, MODIFIER, MODIFIER, MODIFIER, MODIFIER, MODIFIER, MODIFIER	gene-LOC115986796, gene-LOC115986796, GENE_exon-XM_031110107.1-1, GENE_exon-XM_031110106.1-1, GENE_exon-XM_031106946.1-1, GENE_exon-XM_031106944.1-1, GENE_exon-XM_031106945.1-1, gene-LOC115984067, gene-LOC115984067, gene-LOC115984067	XM_031110106.1, XM_031110107.1, rna-XM_031110107.1, rna-XM_031110106.1, rna-XM_031106946.1, rna-XM_031106944.1, rna-XM_031106945.1, XM_031106944.1, XM_031106946.1, XM_031106945.1	4847, 4847, 4847, 4847, 0, 0, 0, 0, 0, 0	TRUE	TRUE	mRNA, mRNA, gene, mRNA	ID=gene-LOC115984067;Dbxref=GeneID:115984067;Name=LOC115984067;gbkey=Gene;gene=LOC115984067;gene_biotype=protein_coding	ID=rna-XM_031106946.1;Parent=gene-LOC115984067;Dbxref=GeneID:115984067,GenBank:XM_031106946.1;Name=XM_031106946.1;gbkey=mRNA;gene=LOC115984067;model_evidence=Supporting evidence includes similarity to: 2 mRNAs%2C 8 ESTs%2C 1 Protein%2C and 100%25 coverage of the annotated genomic feature by RNAseq alignments%2C including 39 samples with support for all annotated introns;product=beta-galactosidase%2C transcript variant X3;transcript_id=XM_031106946.1 ||| ID=rna-XM_031106944.1;Parent=gene-LOC115984067;Dbxref=GeneID:115984067,GenBank:XM_031106944.1;Name=XM_031106944.1;gbkey=mRNA;gene=LOC115984067;model_evidence=Supporting evidence includes similarity to: 5 mRNAs%2C 9 ESTs%2C 1 Protein%2C and 100%25 coverage of the annotated genomic feature by RNAseq alignments%2C including 37 samples with support for all annotated introns;product=beta-galactosidase%2C transcript variant X1;transcript_id=XM_031106944.1 ||| ID=rna-XM_031106945.1;Parent=gene-LOC115984067;Dbxref=GeneID:115984067,GenBank:XM_031106945.1;Name=XM_031106945.1;gbkey=mRNA;gene=LOC115984067;model_evidence=Supporting evidence includes similarity to: 2 mRNAs%2C 9 ESTs%2C 2 Proteins%2C and 100%25 coverage of the annotated genomic feature by RNAseq alignments%2C including 23 samples with support for all annotated introns;product=beta-galactosidase%2C transcript variant X2;transcript_id=XM_031106945.1	0	NA	0	NA
4_18165555_T_C	4_18165555_T_C_C	3	-0.0556864	-0.0665091	-0.118651	0.207858	0.15421	0.253296	-0.0711175	bio19	0.253296	4_18165555	NC_044907.1	18165555	T	C	C, C	synonymous_variant, non_coding_transcript_variant	LOW, MODIFIER	GENE_exon-XM_031109397.1-1, gene-LOC115986405	rna-XM_031109397.1, XM_031109397.1	0, 0	TRUE	TRUE	gene, mRNA, exon, CDS	ID=gene-LOC115986405;Dbxref=GeneID:115986405;Name=LOC115986405;gbkey=Gene;gene=LOC115986405;gene_biotype=protein_coding	ID=rna-XM_031109397.1;Parent=gene-LOC115986405;Dbxref=GeneID:115986405,GenBank:XM_031109397.1;Name=XM_031109397.1;gbkey=mRNA;gene=LOC115986405;model_evidence=Supporting evidence includes similarity to: 11 mRNAs%2C 1 EST%2C 12 Proteins%2C and 100%25 coverage of the annotated genomic feature by RNAseq alignments%2C including 33 samples with support for all annotated introns;product=PH%2C RCC1 and FYVE domains-containing protein 1-like;transcript_id=XM_031109397.1	0	NA	0	NA
4_21491529_C_A	4_21491529_C_A_A	3	-0.0556864	-0.0665091	-0.118651	0.207858	0.15421	0.253296	-0.0711175	bio19	0.253296	4_21491529	NC_044907.1	21491529	C	A	A, A, A, A, A	upstream_gene_variant, upstream_gene_variant, downstream_gene_variant, downstream_gene_variant, intergenic_region	MODIFIER, MODIFIER, MODIFIER, MODIFIER, MODIFIER	gene-LOC115986889, gene-LOC115986889, GENE_exon-XM_031110248.1-1, GENE_exon-XM_031110249.1-1, GENE_exon-XM_031106000.1-1-GENE_exon-XM_031110248.1-1	XM_031110248.1, XM_031110249.1, rna-XM_031110248.1, rna-XM_031110249.1, GENE_exon-XM_031106000.1-1-GENE_exon-XM_031110248.1-1	446, 446, 446, 446, 0	FALSE	FALSE	NA	NA	NA	446	ID=gene-LOC115986889;Dbxref=GeneID:115986889;Name=LOC115986889;gbkey=Gene;gene=LOC115986889;gene_biotype=protein_coding	446	ID=rna-XM_031110248.1;Parent=gene-LOC115986889;Dbxref=GeneID:115986889,GenBank:XM_031110248.1;Name=XM_031110248.1;gbkey=mRNA;gene=LOC115986889;model_evidence=Supporting evidence includes similarity to: 3 mRNAs%2C and 100%25 coverage of the annotated genomic feature by RNAseq alignments%2C including 21 samples with support for all annotated introns;product=uncharacterized LOC115986889%2C transcript variant X1;transcript_id=XM_031110248.1 ||| ID=rna-XM_031110249.1;Parent=gene-LOC115986889;Dbxref=GeneID:115986889,GenBank:XM_031110249.1;Name=XM_031110249.1;gbkey=mRNA;gene=LOC115986889;model_evidence=Supporting evidence includes similarity to: 3 mRNAs%2C and 100%25 coverage of the annotated genomic feature by RNAseq alignments%2C including 12 samples with support for all annotated introns;product=uncharacterized LOC115986889%2C transcript variant X2;transcript_id=XM_031110249.1
4_21730956_A_G	4_21730956_A_G_G	3	-0.0556864	-0.0665091	-0.118651	0.207858	0.15421	0.253296	-0.0711175	bio19	0.253296	4_21730956	NC_044907.1	21730956	A	G	G, G, G, G	intron_variant, intron_variant, non_coding_transcript_variant, non_coding_transcript_variant	MODIFIER, MODIFIER, MODIFIER, MODIFIER	GENE_exon-XM_031105979.1-1, GENE_exon-XM_031105977.1-1, gene-LOC115983333, gene-LOC115983333	rna-XM_031105979.1, rna-XM_031105977.1, XM_031105977.1, XM_031105979.1	0, 0, 0, 0	TRUE	TRUE	mRNA, gene, mRNA	ID=gene-LOC115983333;Dbxref=GeneID:115983333;Name=LOC115983333;gbkey=Gene;gene=LOC115983333;gene_biotype=protein_coding	ID=rna-XM_031105979.1;Parent=gene-LOC115983333;Dbxref=GeneID:115983333,GenBank:XM_031105979.1;Name=XM_031105979.1;gbkey=mRNA;gene=LOC115983333;model_evidence=Supporting evidence includes similarity to: 1 mRNA%2C and 100%25 coverage of the annotated genomic feature by RNAseq alignments%2C including 13 samples with support for all annotated introns;product=65-kDa microtubule-associated protein 5%2C transcript variant X2;transcript_id=XM_031105979.1 ||| ID=rna-XM_031105977.1;Parent=gene-LOC115983333;Dbxref=GeneID:115983333,GenBank:XM_031105977.1;Name=XM_031105977.1;gbkey=mRNA;gene=LOC115983333;model_evidence=Supporting evidence includes similarity to: 2 mRNAs%2C 9 Proteins%2C and 100%25 coverage of the annotated genomic feature by RNAseq alignments%2C including 24 samples with support for all annotated introns;product=65-kDa microtubule-associated protein 5%2C transcript variant X1;transcript_id=XM_031105977.1	0	NA	0	NA
4_23025020_G_A	4_23025020_G_A_A	3	-0.0556864	-0.0665091	-0.118651	0.207858	0.15421	0.253296	-0.0711175	bio19	0.253296	4_23025020	NC_044907.1	23025020	G	A	A, A, A	upstream_gene_variant, upstream_gene_variant, intergenic_region	MODIFIER, MODIFIER, MODIFIER	gene-LOC115987791, GENE_exon-XM_031111398.1-1, GENE_exon-XR_004090029.1-1-GENE_exon-XM_031111398.1-1	XM_031111398.1, rna-XM_031111398.1, GENE_exon-XR_004090029.1-1-GENE_exon-XM_031111398.1-1	1458, 1458, 0	FALSE	FALSE	NA	NA	NA	NA	NA	NA	NA
4_35553688_G_A	4_35553688_G_A_A	3	-0.0556864	-0.0665091	-0.118651	0.207858	0.15421	0.253296	-0.0711175	bio19	0.253296	4_35553688	NC_044907.1	35553688	G	A	A, A, A, A, A, A, A, A, A, A, A, A	downstream_gene_variant, downstream_gene_variant, downstream_gene_variant, downstream_gene_variant, downstream_gene_variant, downstream_gene_variant, downstream_gene_variant, downstream_gene_variant, intron_variant, intron_variant, non_coding_transcript_variant, non_coding_transcript_variant	MODIFIER, MODIFIER, MODIFIER, MODIFIER, MODIFIER, MODIFIER, MODIFIER, MODIFIER, MODIFIER, MODIFIER, MODIFIER, MODIFIER	gene-LOC115986565, GENE_exon-XM_031109702.1-1, GENE_exon-XM_031109703.1-1, GENE_exon-XM_031109704.1-1, GENE_exon-XM_031109705.1-1, gene-LOC115986565, gene-LOC115986565, gene-LOC115986565, GENE_exon-XM_031109700.1-1, GENE_exon-XM_031109701.1-1, gene-LOC115986564, gene-LOC115986564	XM_031109702.1, rna-XM_031109702.1, rna-XM_031109703.1, rna-XM_031109704.1, rna-XM_031109705.1, XM_031109703.1, XM_031109704.1, XM_031109705.1, rna-XM_031109700.1, rna-XM_031109701.1, XM_031109700.1, XM_031109701.1	3643, 3643, 3604, 3604, 3643, 3604, 3604, 3643, 0, 0, 0, 0	TRUE	TRUE	mRNA, gene, mRNA	ID=gene-LOC115986564;Dbxref=GeneID:115986564;Name=LOC115986564;gbkey=Gene;gene=LOC115986564;gene_biotype=protein_coding	ID=rna-XM_031109700.1;Parent=gene-LOC115986564;Dbxref=GeneID:115986564,GenBank:XM_031109700.1;Name=XM_031109700.1;gbkey=mRNA;gene=LOC115986564;model_evidence=Supporting evidence includes similarity to: 17 Proteins%2C and 100%25 coverage of the annotated genomic feature by RNAseq alignments%2C including 1 sample with support for all annotated introns;product=malate dehydrogenase%2C cytoplasmic-like%2C transcript variant X1;transcript_id=XM_031109700.1 ||| ID=rna-XM_031109701.1;Parent=gene-LOC115986564;Dbxref=GeneID:115986564,GenBank:XM_031109701.1;Name=XM_031109701.1;gbkey=mRNA;gene=LOC115986564;model_evidence=Supporting evidence includes similarity to: 87 Proteins%2C and 100%25 coverage of the annotated genomic feature by RNAseq alignments%2C including 2 samples with support for all annotated introns;product=malate dehydrogenase%2C cytoplasmic-like%2C transcript variant X2;transcript_id=XM_031109701.1	0	NA	0	NA
4_35577266_A_G	4_35577266_A_G_G	3	-0.0556864	-0.0665091	-0.118651	0.207858	0.15421	0.253296	-0.0711175	bio19	0.253296	4_35577266	NC_044907.1	35577266	A	G	G, G, G, G, G, G, G, G, G, G, G, G, G, G, G, G	upstream_gene_variant, upstream_gene_variant, upstream_gene_variant, upstream_gene_variant, upstream_gene_variant, upstream_gene_variant, upstream_gene_variant, upstream_gene_variant, intron_variant, intron_variant, intron_variant, intron_variant, non_coding_transcript_variant, non_coding_transcript_variant, non_coding_transcript_variant, non_coding_transcript_variant	MODIFIER, MODIFIER, MODIFIER, MODIFIER, MODIFIER, MODIFIER, MODIFIER, MODIFIER, MODIFIER, MODIFIER, MODIFIER, MODIFIER, MODIFIER, MODIFIER, MODIFIER, MODIFIER	GENE_exon-XM_031106521.1-1, GENE_exon-XM_031106522.1-1, gene-LOC115983760, GENE_exon-XM_031106520.1-1, GENE_exon-XM_031106527.1-1, gene-LOC115983760, gene-LOC115983760, gene-LOC115983760, GENE_exon-XM_031106525.1-1, GENE_exon-XM_031106526.1-1, GENE_exon-XM_031106523.1-1, GENE_exon-XM_031106524.1-1, gene-LOC115983760, gene-LOC115983760, gene-LOC115983760, gene-LOC115983760	rna-XM_031106521.1, rna-XM_031106522.1, XM_031106520.1, rna-XM_031106520.1, rna-XM_031106527.1, XM_031106521.1, XM_031106522.1, XM_031106527.1, rna-XM_031106525.1, rna-XM_031106526.1, rna-XM_031106523.1, rna-XM_031106524.1, XM_031106525.1, XM_031106526.1, XM_031106523.1, XM_031106524.1	185, 185, 2307, 2307, 2308, 185, 185, 2308, 0, 0, 0, 0, 0, 0, 0, 0	TRUE	TRUE	mRNA, gene, mRNA, mRNA, mRNA	ID=gene-LOC115983760;Dbxref=GeneID:115983760;Name=LOC115983760;gbkey=Gene;gene=LOC115983760;gene_biotype=protein_coding	ID=rna-XM_031106525.1;Parent=gene-LOC115983760;Dbxref=GeneID:115983760,GenBank:XM_031106525.1;Name=XM_031106525.1;gbkey=mRNA;gene=LOC115983760;model_evidence=Supporting evidence includes similarity to: 2 ESTs%2C 3 Proteins%2C and 100%25 coverage of the annotated genomic feature by RNAseq alignments%2C including 35 samples with support for all annotated introns;product=uncharacterized LOC115983760%2C transcript variant X6;transcript_id=XM_031106525.1 ||| ID=rna-XM_031106526.1;Parent=gene-LOC115983760;Dbxref=GeneID:115983760,GenBank:XM_031106526.1;Name=XM_031106526.1;gbkey=mRNA;gene=LOC115983760;model_evidence=Supporting evidence includes similarity to: 2 ESTs%2C 3 Proteins%2C and 100%25 coverage of the annotated genomic feature by RNAseq alignments%2C including 10 samples with support for all annotated introns;product=uncharacterized LOC115983760%2C transcript variant X7;transcript_id=XM_031106526.1 ||| ID=rna-XM_031106523.1;Parent=gene-LOC115983760;Dbxref=GeneID:115983760,GenBank:XM_031106523.1;Name=XM_031106523.1;gbkey=mRNA;gene=LOC115983760;model_evidence=Supporting evidence includes similarity to: 2 mRNAs%2C 3 ESTs%2C 3 Proteins%2C and 100%25 coverage of the annotated genomic feature by RNAseq alignments%2C including 35 samples with support for all annotated introns;product=uncharacterized LOC115983760%2C transcript variant X4;transcript_id=XM_031106523.1 ||| ID=rna-XM_031106524.1;Parent=gene-LOC115983760;Dbxref=GeneID:115983760,GenBank:XM_031106524.1;Name=XM_031106524.1;gbkey=mRNA;gene=LOC115983760;model_evidence=Supporting evidence includes similarity to: 2 ESTs%2C 3 Proteins%2C and 100%25 coverage of the annotated genomic feature by RNAseq alignments%2C including 21 samples with support for all annotated introns;product=uncharacterized LOC115983760%2C transcript variant X5;transcript_id=XM_031106524.1	0	NA	0	NA
4_56088018_C_T	4_56088018_C_T_T	3	-0.0556864	-0.0665091	-0.118651	0.207858	0.15421	0.253296	-0.0711175	bio19	0.253296	4_56088018	NC_044907.1	56088018	C	T	T	intergenic_region	MODIFIER	GENE_exon-XM_031110400.1-1-GENE_exon-XM_031109639.1-1	GENE_exon-XM_031110400.1-1-GENE_exon-XM_031109639.1-1	0	FALSE	FALSE	NA	NA	NA	NA	NA	NA	NA
4_59015763_C_T	4_59015763_C_T_T	3	-0.0556864	-0.0665091	-0.118651	0.207858	0.15421	0.253296	-0.0711175	bio19	0.253296	4_59015763	NC_044907.1	59015763	C	T	T, T, T, T	missense_variant, missense_variant, non_coding_transcript_variant, non_coding_transcript_variant	MODERATE, MODERATE, MODIFIER, MODIFIER	GENE_exon-XM_031109832.1-1, GENE_exon-XM_031109831.1-1, gene-LOC115986624, gene-LOC115986624	rna-XM_031109832.1, rna-XM_031109831.1, XM_031109831.1, XM_031109832.1	0, 0, 0, 0	TRUE	TRUE	mRNA, mRNA, gene, CDS, exon, exon, CDS	ID=gene-LOC115986624;Dbxref=GeneID:115986624;Name=LOC115986624;gbkey=Gene;gene=LOC115986624;gene_biotype=protein_coding	ID=rna-XM_031109831.1;Parent=gene-LOC115986624;Dbxref=GeneID:115986624,GenBank:XM_031109831.1;Name=XM_031109831.1;gbkey=mRNA;gene=LOC115986624;model_evidence=Supporting evidence includes similarity to: 3 ESTs%2C 9 Proteins%2C and 100%25 coverage of the annotated genomic feature by RNAseq alignments%2C including 40 samples with support for all annotated introns;product=protein ABIL1%2C transcript variant X1;transcript_id=XM_031109831.1 ||| ID=rna-XM_031109832.1;Parent=gene-LOC115986624;Dbxref=GeneID:115986624,GenBank:XM_031109832.1;Name=XM_031109832.1;gbkey=mRNA;gene=LOC115986624;model_evidence=Supporting evidence includes similarity to: 1 EST%2C 1 Protein%2C and 100%25 coverage of the annotated genomic feature by RNAseq alignments%2C including 25 samples with support for all annotated introns;product=protein ABIL1%2C transcript variant X2;transcript_id=XM_031109832.1	0	NA	0	NA
5_30720929_C_T	5_30720929_C_T_C	3	-0.0556864	-0.0665091	-0.118651	0.207858	0.15421	0.253296	-0.0711175	bio19	0.253296	5_30720929	NC_044908.1	30720929	C	T	T, T, T, T	missense_variant, missense_variant, non_coding_transcript_variant, non_coding_transcript_variant	MODERATE, MODERATE, MODIFIER, MODIFIER	GENE_exon-XM_031115273.1-1, GENE_exon-XM_031115272.1-1, gene-LOC115991522, gene-LOC115991522	rna-XM_031115273.1, rna-XM_031115272.1, XM_031115272.1, XM_031115273.1	0, 0, 0, 0	TRUE	TRUE	mRNA, mRNA, gene, CDS, exon, exon, CDS	ID=gene-LOC115991522;Dbxref=GeneID:115991522;Name=LOC115991522;gbkey=Gene;gene=LOC115991522;gene_biotype=protein_coding	ID=rna-XM_031115273.1;Parent=gene-LOC115991522;Dbxref=GeneID:115991522,GenBank:XM_031115273.1;Name=XM_031115273.1;gbkey=mRNA;gene=LOC115991522;model_evidence=Supporting evidence includes similarity to: 3 mRNAs%2C 4 ESTs%2C 16 Proteins%2C and 100%25 coverage of the annotated genomic feature by RNAseq alignments%2C including 40 samples with support for all annotated introns;product=chaperone protein DnaJ%2C transcript variant X2;transcript_id=XM_031115273.1 ||| ID=rna-XM_031115272.1;Parent=gene-LOC115991522;Dbxref=GeneID:115991522,GenBank:XM_031115272.1;Name=XM_031115272.1;gbkey=mRNA;gene=LOC115991522;model_evidence=Supporting evidence includes similarity to: 1 mRNA%2C 1 EST%2C 9 Proteins%2C and 100%25 coverage of the annotated genomic feature by RNAseq alignments%2C including 40 samples with support for all annotated introns;product=chaperone protein DnaJ%2C transcript variant X1;transcript_id=XM_031115272.1	0	NA	0	NA
6_44590839_A_C	6_44590839_A_C_C	3	-0.0556864	-0.0665091	-0.118651	0.207858	0.15421	0.253296	-0.0711175	bio19	0.253296	6_44590839	NC_044909.1	44590839	A	C	C, C, C, C, C, C, C, C	splice_region_variant&intron_variant, intron_variant, intron_variant, intron_variant, non_coding_transcript_variant, non_coding_transcript_variant, non_coding_transcript_variant, non_coding_transcript_variant	LOW, MODIFIER, MODIFIER, MODIFIER, MODIFIER, MODIFIER, MODIFIER, MODIFIER	GENE_exon-XM_031118584.1-1, GENE_exon-XM_031118578.1-1, GENE_exon-XM_031118579.1-1, GENE_exon-XM_031118580.1-1, gene-LOC115994432, gene-LOC115994429, gene-LOC115994429, gene-LOC115994429	rna-XM_031118584.1, rna-XM_031118578.1, rna-XM_031118579.1, rna-XM_031118580.1, XM_031118584.1, XM_031118578.1, XM_031118579.1, XM_031118580.1	0, 0, 0, 0, 0, 0, 0, 0	TRUE	TRUE	mRNA, gene, mRNA, mRNA, mRNA, gene	ID=gene-LOC115994432;Dbxref=GeneID:115994432;Name=LOC115994432;gbkey=Gene;gene=LOC115994432;gene_biotype=protein_coding ||| ID=gene-LOC115994429;Dbxref=GeneID:115994429;Name=LOC115994429;gbkey=Gene;gene=LOC115994429;gene_biotype=protein_coding	ID=rna-XM_031118584.1;Parent=gene-LOC115994432;Dbxref=GeneID:115994432,GenBank:XM_031118584.1;Name=XM_031118584.1;gbkey=mRNA;gene=LOC115994432;model_evidence=Supporting evidence includes similarity to: 4 mRNAs%2C 1 EST%2C 20 Proteins%2C and 100%25 coverage of the annotated genomic feature by RNAseq alignments%2C including 37 samples with support for all annotated introns;product=protein DA1-related 1-like;transcript_id=XM_031118584.1 ||| ID=rna-XM_031118579.1;Parent=gene-LOC115994429;Dbxref=GeneID:115994429,GenBank:XM_031118579.1;Name=XM_031118579.1;gbkey=mRNA;gene=LOC115994429;model_evidence=Supporting evidence includes similarity to: 2 ESTs%2C 16 Proteins%2C and 100%25 coverage of the annotated genomic feature by RNAseq alignments%2C including 26 samples with support for all annotated introns;product=protein DA1-related 1-like%2C transcript variant X4;transcript_id=XM_031118579.1 ||| ID=rna-XM_031118580.1;Parent=gene-LOC115994429;Dbxref=GeneID:115994429,GenBank:XM_031118580.1;Name=XM_031118580.1;gbkey=mRNA;gene=LOC115994429;model_evidence=Supporting evidence includes similarity to: 1 EST%2C 21 Proteins%2C and 100%25 coverage of the annotated genomic feature by RNAseq alignments%2C including 9 samples with support for all annotated introns;product=protein DA1-related 1-like%2C transcript variant X5;transcript_id=XM_031118580.1 ||| ID=rna-XM_031118578.1;Parent=gene-LOC115994429;Dbxref=GeneID:115994429,GenBank:XM_031118578.1;Name=XM_031118578.1;gbkey=mRNA;gene=LOC115994429;model_evidence=Supporting evidence includes similarity to: 2 ESTs%2C 21 Proteins%2C and 100%25 coverage of the annotated genomic feature by RNAseq alignments%2C including 17 samples with support for all annotated introns;product=protein DA1-related 1-like%2C transcript variant X3;transcript_id=XM_031118578.1	0	NA	0	NA
8_43365560_C_T	8_43365560_C_T_C	3	-0.0556864	-0.0665091	-0.118651	0.207858	0.15421	0.253296	-0.0711175	bio19	0.253296	8_43365560	NC_044911.1	43365560	C	T	T, T	intron_variant, non_coding_transcript_variant	MODIFIER, MODIFIER	GENE_exon-XM_031076582.1-1, gene-LOC115958189	rna-XM_031076582.1, XM_031076582.1	0, 0	TRUE	TRUE	gene, mRNA	ID=gene-LOC115958189;Dbxref=GeneID:115958189;Name=LOC115958189;gbkey=Gene;gene=LOC115958189;gene_biotype=protein_coding	ID=rna-XM_031076582.1;Parent=gene-LOC115958189;Dbxref=GeneID:115958189,GenBank:XM_031076582.1;Name=XM_031076582.1;gbkey=mRNA;gene=LOC115958189;model_evidence=Supporting evidence includes similarity to: 3 mRNAs%2C 7 ESTs%2C 4 Proteins%2C and 100%25 coverage of the annotated genomic feature by RNAseq alignments%2C including 38 samples with support for all annotated introns;product=uncharacterized LOC115958189;transcript_id=XM_031076582.1	0	NA	0	NA
8_58833489_T_C	8_58833489_T_C_C	3	-0.0556864	-0.0665091	-0.118651	0.207858	0.15421	0.253296	-0.0711175	bio19	0.253296	8_58833489	NC_044911.1	58833489	T	C	C, C	intron_variant, non_coding_transcript_variant	MODIFIER, MODIFIER	GENE_exon-XM_031076745.1-1, gene-LOC115958341	rna-XM_031076745.1, XM_031076745.1	0, 0	TRUE	TRUE	gene, mRNA	ID=gene-LOC115958341;Dbxref=GeneID:115958341;Name=LOC115958341;gbkey=Gene;gene=LOC115958341;gene_biotype=protein_coding	ID=rna-XM_031076745.1;Parent=gene-LOC115958341;Dbxref=GeneID:115958341,GenBank:XM_031076745.1;Name=XM_031076745.1;gbkey=mRNA;gene=LOC115958341;model_evidence=Supporting evidence includes similarity to: 1 mRNA%2C 13 Proteins%2C and 98%25 coverage of the annotated genomic feature by RNAseq alignments%2C including 1 sample with support for all annotated introns;product=WAT1-related protein At2g39510-like;transcript_id=XM_031076745.1	0	NA	0	NA
2_13033295_A_G	2_13033295_A_G_A	3	-0.0570082	0.0298318	-0.112547	0.251549	0.120368	0.190847	0.0386053	bio15	0.251549	2_13033295	NC_044905.1	13033295	A	G	G, G	synonymous_variant, non_coding_transcript_variant	LOW, MODIFIER	GENE_exon-XM_031100261.1-1, gene-LOC115978240	rna-XM_031100261.1, XM_031100261.1	0, 0	TRUE	TRUE	gene, mRNA, exon, CDS	ID=gene-LOC115978240;Dbxref=GeneID:115978240;Name=LOC115978240;gbkey=Gene;gene=LOC115978240;gene_biotype=protein_coding	ID=rna-XM_031100261.1;Parent=gene-LOC115978240;Dbxref=GeneID:115978240,GenBank:XM_031100261.1;Name=XM_031100261.1;gbkey=mRNA;gene=LOC115978240;model_evidence=Supporting evidence includes similarity to: 11 Proteins%2C and 100%25 coverage of the annotated genomic feature by RNAseq alignments;product=ornithine decarboxylase-like;transcript_id=XM_031100261.1	0	NA	0	NA
12_39407716_G_T	12_39407716_G_T_T	3	-0.0560375	0.0102853	0.000274297	0.208006	0.0650489	0.25026	-0.0895249	bio19	0.25026	12_39407716	NC_044915.1	39407716	G	T	T, T, T, T, T, T, T, T, T, T, T, T, T, T	downstream_gene_variant, downstream_gene_variant, intron_variant, intron_variant, intron_variant, intron_variant, intron_variant, intron_variant, non_coding_transcript_variant, non_coding_transcript_variant, non_coding_transcript_variant, non_coding_transcript_variant, non_coding_transcript_variant, non_coding_transcript_variant	MODIFIER, MODIFIER, MODIFIER, MODIFIER, MODIFIER, MODIFIER, MODIFIER, MODIFIER, MODIFIER, MODIFIER, MODIFIER, MODIFIER, MODIFIER, MODIFIER	gene-LOC115971358, GENE_exon-XM_031091228.1-1, GENE_exon-XM_031091235.1-1, GENE_exon-XM_031091229.1-1, GENE_exon-XM_031091230.1-1, GENE_exon-XM_031091232.1-1, GENE_exon-XM_031091234.1-1, GENE_exon-XM_031091233.1-1, gene-LOC115971359, gene-LOC115971359, gene-LOC115971359, gene-LOC115971359, gene-LOC115971359, gene-LOC115971359	XM_031091228.1, rna-XM_031091228.1, rna-XM_031091235.1, rna-XM_031091229.1, rna-XM_031091230.1, rna-XM_031091232.1, rna-XM_031091234.1, rna-XM_031091233.1, XM_031091229.1, XM_031091235.1, XM_031091230.1, XM_031091232.1, XM_031091234.1, XM_031091233.1	2673, 2673, 0, 0, 0, 0, 0, 0, 0, 0, 0, 0, 0, 0	TRUE	TRUE	gene, mRNA, mRNA, mRNA, mRNA, mRNA, mRNA	ID=gene-LOC115971359;Dbxref=GeneID:115971359;Name=LOC115971359;gbkey=Gene;gene=LOC115971359;gene_biotype=protein_coding	ID=rna-XM_031091234.1;Parent=gene-LOC115971359;Dbxref=GeneID:115971359,GenBank:XM_031091234.1;Name=XM_031091234.1;gbkey=mRNA;gene=LOC115971359;model_evidence=Supporting evidence includes similarity to: 2 Proteins%2C and 100%25 coverage of the annotated genomic feature by RNAseq alignments%2C including 11 samples with support for all annotated introns;product=protein TPX2-like%2C transcript variant X5;transcript_id=XM_031091234.1 ||| ID=rna-XM_031091232.1;Parent=gene-LOC115971359;Dbxref=GeneID:115971359,GenBank:XM_031091232.1;Name=XM_031091232.1;gbkey=mRNA;gene=LOC115971359;model_evidence=Supporting evidence includes similarity to: 1 mRNA%2C 2 Proteins%2C and 100%25 coverage of the annotated genomic feature by RNAseq alignments%2C including 2 samples with support for all annotated introns;product=protein TPX2-like%2C transcript variant X3;transcript_id=XM_031091232.1 ||| ID=rna-XM_031091230.1;Parent=gene-LOC115971359;Dbxref=GeneID:115971359,GenBank:XM_031091230.1;Name=XM_031091230.1;gbkey=mRNA;gene=LOC115971359;model_evidence=Supporting evidence includes similarity to: 1 mRNA%2C 2 Proteins%2C and 100%25 coverage of the annotated genomic feature by RNAseq alignments%2C including 4 samples with support for all annotated introns;product=protein TPX2-like%2C transcript variant X2;transcript_id=XM_031091230.1 ||| ID=rna-XM_031091229.1;Parent=gene-LOC115971359;Dbxref=GeneID:115971359,GenBank:XM_031091229.1;Name=XM_031091229.1;gbkey=mRNA;gene=LOC115971359;model_evidence=Supporting evidence includes similarity to: 1 mRNA%2C 2 Proteins%2C and 100%25 coverage of the annotated genomic feature by RNAseq alignments%2C including 15 samples with support for all annotated introns;product=protein TPX2-like%2C transcript variant X1;transcript_id=XM_031091229.1 ||| ID=rna-XM_031091235.1;Parent=gene-LOC115971359;Dbxref=GeneID:115971359,GenBank:XM_031091235.1;Name=XM_031091235.1;gbkey=mRNA;gene=LOC115971359;model_evidence=Supporting evidence includes similarity to: 2 Proteins%2C and 100%25 coverage of the annotated genomic feature by RNAseq alignments%2C including 18 samples with support for all annotated introns;product=protein TPX2-like%2C transcript variant X6;transcript_id=XM_031091235.1 ||| ID=rna-XM_031091233.1;Parent=gene-LOC115971359;Dbxref=GeneID:115971359,GenBank:XM_031091233.1;Name=XM_031091233.1;gbkey=mRNA;gene=LOC115971359;model_evidence=Supporting evidence includes similarity to: 1 mRNA%2C 2 Proteins%2C and 100%25 coverage of the annotated genomic feature by RNAseq alignments%2C including 8 samples with support for all annotated introns;product=protein TPX2-like%2C transcript variant X4;transcript_id=XM_031091233.1	0	NA	0	NA
10_2709772_G_A	10_2709772_G_A_A	3	-0.0553033	0.0615192	-0.0797354	0.246843	0.0750683	0.224955	0.0431615	bio15	0.246843	10_2709772	NC_044913.1	2709772	G	A	A, A, A, A	missense_variant, missense_variant, non_coding_transcript_variant, non_coding_transcript_variant	MODERATE, MODERATE, MODIFIER, MODIFIER	GENE_exon-XM_031084646.1-1, GENE_exon-XM_031084647.1-1, gene-LOC115965427, gene-LOC115965427	rna-XM_031084646.1, rna-XM_031084647.1, XM_031084646.1, XM_031084647.1	0, 0, 0, 0	TRUE	TRUE	gene, mRNA, mRNA, exon, CDS, CDS, exon	ID=gene-LOC115965427;Dbxref=GeneID:115965427;Name=LOC115965427;gbkey=Gene;gene=LOC115965427;gene_biotype=protein_coding	ID=rna-XM_031084646.1;Parent=gene-LOC115965427;Dbxref=GeneID:115965427,GenBank:XM_031084646.1;Name=XM_031084646.1;gbkey=mRNA;gene=LOC115965427;model_evidence=Supporting evidence includes similarity to: 1 mRNA%2C 2 ESTs%2C 15 Proteins%2C and 100%25 coverage of the annotated genomic feature by RNAseq alignments%2C including 35 samples with support for all annotated introns;product=protein NUCLEAR FUSION DEFECTIVE 4-like%2C transcript variant X1;transcript_id=XM_031084646.1 ||| ID=rna-XM_031084647.1;Parent=gene-LOC115965427;Dbxref=GeneID:115965427,GenBank:XM_031084647.1;Name=XM_031084647.1;gbkey=mRNA;gene=LOC115965427;model_evidence=Supporting evidence includes similarity to: 2 ESTs%2C 2 Proteins%2C and 100%25 coverage of the annotated genomic feature by RNAseq alignments%2C including 28 samples with support for all annotated introns;product=protein NUCLEAR FUSION DEFECTIVE 4-like%2C transcript variant X2;transcript_id=XM_031084647.1	0	NA	0	NA
11_18119368_A_G	11_18119368_A_G_G	3	-0.0553545	-0.088597	-0.10903	0.207447	0.15421	0.245243	-0.107071	bio19	0.245243	11_18119368	NC_044914.1	18119368	A	G	G, G, G, G	missense_variant, upstream_gene_variant, downstream_gene_variant, non_coding_transcript_variant	MODERATE, MODIFIER, MODIFIER, MODIFIER	GENE_exon-XM_031088306.1-1, gene-LOC115968313, GENE_exon-XM_031087670.1-1, gene-LOC115968801	rna-XM_031088306.1, XM_031087670.1, rna-XM_031087670.1, XM_031088306.1	0, 1471, 1471, 0	TRUE	TRUE	exon, gene, mRNA, CDS	ID=gene-LOC115968801;Dbxref=GeneID:115968801;Name=LOC115968801;gbkey=Gene;gene=LOC115968801;gene_biotype=protein_coding	ID=rna-XM_031088306.1;Parent=gene-LOC115968801;Dbxref=GeneID:115968801,GenBank:XM_031088306.1;Name=XM_031088306.1;gbkey=mRNA;gene=LOC115968801;model_evidence=Supporting evidence includes similarity to: 3 mRNAs%2C and 100%25 coverage of the annotated genomic feature by RNAseq alignments;product=uncharacterized LOC115968801;transcript_id=XM_031088306.1	0	NA	0	NA
3_33038025_T_A	3_33038025_T_A_A	3	-0.0553545	-0.088597	-0.10903	0.207447	0.15421	0.245243	-0.107071	bio19	0.245243	3_33038025	NC_044906.1	33038025	T	A	A, A, A	downstream_gene_variant, downstream_gene_variant, intergenic_region	MODIFIER, MODIFIER, MODIFIER	gene-LOC115980773, GENE_exon-XM_031102992.1-1, GENE_exon-XM_031102992.1-1-LOC115980774	XM_031102992.1, rna-XM_031102992.1, GENE_exon-XM_031102992.1-1-LOC115980774	2797, 2797, 0	FALSE	FALSE	NA	NA	NA	2797	ID=gene-LOC115980773;Dbxref=GeneID:115980773;Name=LOC115980773;gbkey=Gene;gene=LOC115980773;gene_biotype=protein_coding	2797	ID=rna-XM_031102992.1;Parent=gene-LOC115980773;Dbxref=GeneID:115980773,GenBank:XM_031102992.1;Name=XM_031102992.1;gbkey=mRNA;gene=LOC115980773;model_evidence=Supporting evidence includes similarity to: 1 Protein%2C and 81%25 coverage of the annotated genomic feature by RNAseq alignments;product=uncharacterized LOC115980773;transcript_id=XM_031102992.1
4_19158326_T_C	4_19158326_T_C_T	3	-0.0553545	-0.088597	-0.10903	0.207447	0.15421	0.245243	-0.107071	bio19	0.245243	4_19158326	NC_044907.1	19158326	T	C	C	intergenic_region	MODIFIER	GENE_exon-XR_004091235.1-1-GENE_exon-XM_031111461.1-1	GENE_exon-XR_004091235.1-1-GENE_exon-XM_031111461.1-1	0	FALSE	FALSE	NA	NA	NA	NA	NA	NA	NA
6_32645740_C_A	6_32645740_C_A_A	3	-0.0553545	-0.088597	-0.10903	0.207447	0.15421	0.245243	-0.107071	bio19	0.245243	6_32645740	NC_044909.1	32645740	C	A	A, A, A, A, A	upstream_gene_variant, downstream_gene_variant, downstream_gene_variant, downstream_gene_variant, intergenic_region	MODIFIER, MODIFIER, MODIFIER, MODIFIER, MODIFIER	gene-LOC115950898, gene-LOC115950692, GENE_exon-XM_031067919.1-1, GENE_exon-XM_031068175.1-1, GENE_exon-XM_031067919.1-1-GENE_exon-XM_031068175.1-1	XM_031068175.1, XM_031067919.1, rna-XM_031067919.1, rna-XM_031068175.1, GENE_exon-XM_031067919.1-1-GENE_exon-XM_031068175.1-1	1538, 1511, 1511, 1538, 0	FALSE	FALSE	NA	NA	NA	1511	ID=gene-LOC115950692;Dbxref=GeneID:115950692;Name=LOC115950692;gbkey=Gene;gene=LOC115950692;gene_biotype=protein_coding	1511	ID=rna-XM_031067919.1;Parent=gene-LOC115950692;Dbxref=GeneID:115950692,GenBank:XM_031067919.1;Name=XM_031067919.1;gbkey=mRNA;gene=LOC115950692;model_evidence=Supporting evidence includes similarity to: 7 Proteins%2C and 100%25 coverage of the annotated genomic feature by RNAseq alignments%2C including 10 samples with support for all annotated introns;product=protein WUSCHEL;transcript_id=XM_031067919.1
7_36332796_G_A	7_36332796_G_A_A	3	-0.0553545	-0.088597	-0.10903	0.207447	0.15421	0.245243	-0.107071	bio19	0.245243	7_36332796	NC_044910.1	36332796	G	A	A, A	missense_variant, non_coding_transcript_variant	MODERATE, MODIFIER	GENE_exon-XM_031069902.1-1, gene-LOC115952694	rna-XM_031069902.1, XM_031069902.1	0, 0	TRUE	TRUE	gene, mRNA, CDS, exon	ID=gene-LOC115952694;Dbxref=GeneID:115952694;Name=LOC115952694;gbkey=Gene;gene=LOC115952694;gene_biotype=protein_coding	ID=rna-XM_031069902.1;Parent=gene-LOC115952694;Dbxref=GeneID:115952694,GenBank:XM_031069902.1;Name=XM_031069902.1;gbkey=mRNA;gene=LOC115952694;model_evidence=Supporting evidence includes similarity to: 3 mRNAs%2C 14 ESTs%2C 6 Proteins%2C and 100%25 coverage of the annotated genomic feature by RNAseq alignments%2C including 40 samples with support for all annotated introns;product=protein SSUH2 homolog;transcript_id=XM_031069902.1	0	NA	0	NA
9_47684433_G_A	9_47684433_G_A_A	3	-0.0551208	0.102807	0.0892556	0.244608	-0.0170051	0.123512	-0.0258489	bio15	0.244608	9_47684433	NC_044912.1	47684433	G	A	A, A, A, A	synonymous_variant, upstream_gene_variant, upstream_gene_variant, non_coding_transcript_variant	LOW, MODIFIER, MODIFIER, MODIFIER	GENE_exon-XM_031080792.1-1, gene-LOC115961891, GENE_exon-XM_031080794.1-1, gene-LOC115961890	rna-XM_031080792.1, XM_031080794.1, rna-XM_031080794.1, XM_031080792.1	0, 607, 607, 0	TRUE	TRUE	mRNA, gene, CDS, exon	ID=gene-LOC115961890;Dbxref=GeneID:115961890;Name=LOC115961890;gbkey=Gene;gene=LOC115961890;gene_biotype=protein_coding	ID=rna-XM_031080792.1;Parent=gene-LOC115961890;Dbxref=GeneID:115961890,GenBank:XM_031080792.1;Name=XM_031080792.1;gbkey=mRNA;gene=LOC115961890;model_evidence=Supporting evidence includes similarity to: 5 Proteins;product=receptor-like protein 7;transcript_id=XM_031080792.1	0	NA	0	NA
10_1778719_A_T	10_1778719_A_T_T	3	-0.0579108	-0.0690581	-0.151944	0.23977	0.184648	0.194012	-0.0514923	bio15	0.23977	10_1778719	NC_044913.1	1778719	A	T	T, T, T, T, T, T, T, T, T, T, T, T, T	downstream_gene_variant, downstream_gene_variant, downstream_gene_variant, downstream_gene_variant, downstream_gene_variant, downstream_gene_variant, downstream_gene_variant, downstream_gene_variant, downstream_gene_variant, downstream_gene_variant, downstream_gene_variant, downstream_gene_variant, intergenic_region	MODIFIER, MODIFIER, MODIFIER, MODIFIER, MODIFIER, MODIFIER, MODIFIER, MODIFIER, MODIFIER, MODIFIER, MODIFIER, MODIFIER, MODIFIER	gene-LOC115963311, GENE_exon-XM_031082266.1-1, GENE_exon-XM_031082267.1-1, GENE_exon-XM_031082269.1-1, GENE_exon-XM_031082272.1-1, GENE_exon-XM_031082270.1-1, GENE_exon-XM_031082271.1-1, gene-LOC115963311, gene-LOC115963311, gene-LOC115963311, gene-LOC115963311, gene-LOC115963311, GENE_exon-XM_031082266.1-1-GENE_exon-XM_031084480.1-1	XM_031082266.1, rna-XM_031082266.1, rna-XM_031082267.1, rna-XM_031082269.1, rna-XM_031082272.1, rna-XM_031082270.1, rna-XM_031082271.1, XM_031082267.1, XM_031082269.1, XM_031082272.1, XM_031082270.1, XM_031082271.1, GENE_exon-XM_031082266.1-1-GENE_exon-XM_031084480.1-1	168, 168, 168, 168, 168, 168, 168, 168, 168, 168, 168, 168, 0	FALSE	FALSE	NA	NA	NA	168	ID=gene-LOC115963311;Dbxref=GeneID:115963311;Name=LOC115963311;gbkey=Gene;gene=LOC115963311;gene_biotype=protein_coding	168	ID=rna-XM_031082266.1;Parent=gene-LOC115963311;Dbxref=GeneID:115963311,GenBank:XM_031082266.1;Name=XM_031082266.1;gbkey=mRNA;gene=LOC115963311;model_evidence=Supporting evidence includes similarity to: 100%25 coverage of the annotated genomic feature by RNAseq alignments%2C including 17 samples with support for all annotated introns;product=uncharacterized LOC115963311%2C transcript variant X1;transcript_id=XM_031082266.1 ||| ID=rna-XM_031082272.1;Parent=gene-LOC115963311;Dbxref=GeneID:115963311,GenBank:XM_031082272.1;Name=XM_031082272.1;gbkey=mRNA;gene=LOC115963311;model_evidence=Supporting evidence includes similarity to: 100%25 coverage of the annotated genomic feature by RNAseq alignments%2C including 6 samples with support for all annotated introns;product=uncharacterized LOC115963311%2C transcript variant X6;transcript_id=XM_031082272.1 ||| ID=rna-XM_031082267.1;Parent=gene-LOC115963311;Dbxref=GeneID:115963311,GenBank:XM_031082267.1;Name=XM_031082267.1;gbkey=mRNA;gene=LOC115963311;model_evidence=Supporting evidence includes similarity to: 100%25 coverage of the annotated genomic feature by RNAseq alignments%2C including 7 samples with support for all annotated introns;product=uncharacterized LOC115963311%2C transcript variant X2;transcript_id=XM_031082267.1 ||| ID=rna-XM_031082269.1;Parent=gene-LOC115963311;Dbxref=GeneID:115963311,GenBank:XM_031082269.1;Name=XM_031082269.1;gbkey=mRNA;gene=LOC115963311;model_evidence=Supporting evidence includes similarity to: 100%25 coverage of the annotated genomic feature by RNAseq alignments%2C including 11 samples with support for all annotated introns;product=uncharacterized LOC115963311%2C transcript variant X3;transcript_id=XM_031082269.1 ||| ID=rna-XM_031082270.1;Parent=gene-LOC115963311;Dbxref=GeneID:115963311,GenBank:XM_031082270.1;Name=XM_031082270.1;gbkey=mRNA;gene=LOC115963311;model_evidence=Supporting evidence includes similarity to: 100%25 coverage of the annotated genomic feature by RNAseq alignments%2C including 5 samples with support for all annotated introns;product=uncharacterized LOC115963311%2C transcript variant X4;transcript_id=XM_031082270.1 ||| ID=rna-XM_031082271.1;Parent=gene-LOC115963311;Dbxref=GeneID:115963311,GenBank:XM_031082271.1;Name=XM_031082271.1;gbkey=mRNA;gene=LOC115963311;model_evidence=Supporting evidence includes similarity to: 100%25 coverage of the annotated genomic feature by RNAseq alignments%2C including 37 samples with support for all annotated introns;product=uncharacterized LOC115963311%2C transcript variant X5;transcript_id=XM_031082271.1
4_686819_G_A	4_686819_G_A_A	3	-0.0582346	0.00919493	-0.0282695	0.239335	0.0740504	0.238036	-0.0730679	bio15	0.239335	4_686819	NC_044907.1	686819	G	A	A, A, A	upstream_gene_variant, downstream_gene_variant, intergenic_region	MODIFIER, MODIFIER, MODIFIER	gene-LOC115988137, GENE_exon-XM_031111783.1-1, GENE_exon-XM_031111621.1-1-GENE_exon-XM_031111783.1-1	XM_031111783.1, rna-XM_031111783.1, GENE_exon-XM_031111621.1-1-GENE_exon-XM_031111783.1-1	950, 950, 0	FALSE	FALSE	NA	NA	NA	950	ID=gene-LOC115988137;Dbxref=GeneID:115988137;Name=LOC115988137;gbkey=Gene;gene=LOC115988137;gene_biotype=protein_coding	950	ID=rna-XM_031111783.1;Parent=gene-LOC115988137;Dbxref=GeneID:115988137,GenBank:XM_031111783.1;Name=XM_031111783.1;gbkey=mRNA;gene=LOC115988137;model_evidence=Supporting evidence includes similarity to: 2 mRNAs%2C 6 ESTs%2C 51 Proteins%2C and 100%25 coverage of the annotated genomic feature by RNAseq alignments%2C including 2 samples with support for all annotated introns;product=callose synthase 2-like;transcript_id=XM_031111783.1
8_21654613_C_T	8_21654613_C_T_T	3	-0.0567463	-0.0274973	-0.077892	0.23894	0.124849	0.184828	-0.0676764	bio15	0.23894	8_21654613	NC_044911.1	21654613	C	T	T, T, T, T, T	upstream_gene_variant, upstream_gene_variant, downstream_gene_variant, downstream_gene_variant, intergenic_region	MODIFIER, MODIFIER, MODIFIER, MODIFIER, MODIFIER	GENE_exon-XM_031076574.1-1, gene-LOC115956597, gene-LOC115958185, GENE_exon-XM_031074925.1-1, GENE_exon-XM_031076574.1-1-GENE_exon-XM_031074925.1-1	rna-XM_031076574.1, XM_031074925.1, XM_031076574.1, rna-XM_031074925.1, GENE_exon-XM_031076574.1-1-GENE_exon-XM_031074925.1-1	2347, 935, 2347, 935, 0	FALSE	FALSE	NA	NA	NA	935	ID=gene-LOC115956597;Dbxref=GeneID:115956597;Name=LOC115956597;gbkey=Gene;gene=LOC115956597;gene_biotype=protein_coding	935	ID=rna-XM_031074925.1;Parent=gene-LOC115956597;Dbxref=GeneID:115956597,GenBank:XM_031074925.1;Name=XM_031074925.1;gbkey=mRNA;gene=LOC115956597;model_evidence=Supporting evidence includes similarity to: 4 Proteins;product=translation initiation factor IF-1%2C chloroplastic;transcript_id=XM_031074925.1
10_18192769_T_C	10_18192769_T_C_T	3	-0.0575085	0.100906	0.104267	0.237621	-0.00754248	0.103964	-0.0175906	bio15	0.237621	10_18192769	NC_044913.1	18192769	T	C	C	intergenic_region	MODIFIER	GENE_exon-XM_031083759.1-1-GENE_exon-XM_031083760.1-1	GENE_exon-XM_031083759.1-1-GENE_exon-XM_031083760.1-1	0	FALSE	FALSE	NA	NA	NA	21547	ID=gene-LOC115964451;Dbxref=GeneID:115964451;Name=LOC115964451;gbkey=Gene;gene=LOC115964451;gene_biotype=protein_coding	21547	ID=rna-XM_031083759.1;Parent=gene-LOC115964451;Dbxref=GeneID:115964451,GenBank:XM_031083759.1;Name=XM_031083759.1;gbkey=mRNA;gene=LOC115964451;model_evidence=Supporting evidence includes similarity to: 8 Proteins%2C and 20%25 coverage of the annotated genomic feature by RNAseq alignments;product=plant intracellular Ras-group-related LRR protein 7-like;transcript_id=XM_031083759.1
10_2010389_C_A	10_2010389_C_A_A	3	-0.0551789	0.00750644	-0.0312317	0.237579	0.0860422	0.160054	-0.0604411	bio15	0.237579	10_2010389	NC_044913.1	2010389	C	A	A, A, A	downstream_gene_variant, downstream_gene_variant, intergenic_region	MODIFIER, MODIFIER, MODIFIER	gene-LOC115963113, GENE_exon-XM_031082008.1-1, GENE_exon-XM_031082008.1-1-GENE_exon-XM_031081761.1-1	XM_031082008.1, rna-XM_031082008.1, GENE_exon-XM_031082008.1-1-GENE_exon-XM_031081761.1-1	2857, 2857, 0	FALSE	FALSE	NA	NA	NA	2857	ID=gene-LOC115963113;Dbxref=GeneID:115963113;Name=LOC115963113;gbkey=Gene;gene=LOC115963113;gene_biotype=protein_coding	2857	ID=rna-XM_031082008.1;Parent=gene-LOC115963113;Dbxref=GeneID:115963113,GenBank:XM_031082008.1;Name=XM_031082008.1;gbkey=mRNA;gene=LOC115963113;model_evidence=Supporting evidence includes similarity to: 100%25 coverage of the annotated genomic feature by RNAseq alignments;product=auxin-responsive protein SAUR71-like;transcript_id=XM_031082008.1
5_69624820_A_G	5_69624820_A_G_A	2	0.0609838	-0.0389958	-0.236069	0.231074	-0.198184	0.075761	0.220444	bio6	0.236069	5_69624820	NC_044908.1	69624820	A	G	G, G, G, G	synonymous_variant, downstream_gene_variant, downstream_gene_variant, non_coding_transcript_variant	LOW, MODIFIER, MODIFIER, MODIFIER	GENE_exon-XM_031116480.1-1, gene-LOC115988343, GENE_exon-XM_031111875.1-1, gene-LOC115992326	rna-XM_031116480.1, XM_031111875.1, rna-XM_031111875.1, XM_031116480.1	0, 2071, 2071, 0	TRUE	TRUE	gene, mRNA, exon, CDS	ID=gene-LOC115992326;Dbxref=GeneID:115992326;Name=LOC115992326;gbkey=Gene;gene=LOC115992326;gene_biotype=protein_coding	ID=rna-XM_031116480.1;Parent=gene-LOC115992326;Dbxref=GeneID:115992326,GenBank:XM_031116480.1;Name=XM_031116480.1;gbkey=mRNA;gene=LOC115992326;model_evidence=Supporting evidence includes similarity to: 2 mRNAs%2C 21 ESTs%2C 3 Proteins%2C and 100%25 coverage of the annotated genomic feature by RNAseq alignments%2C including 40 samples with support for all annotated introns;product=hormone receptor 4;transcript_id=XM_031116480.1	0	NA	0	NA
10_48110623_A_G	10_48110623_A_G_G	3	-0.0585679	0.0146179	-0.0351034	0.227512	0.0860422	0.234595	-0.0444487	bio19	0.234595	10_48110623	NC_044913.1	48110623	A	G	G	intergenic_region	MODIFIER	GENE_exon-XM_031084109.1-1-GENE_exon-XR_004085496.1-1	GENE_exon-XM_031084109.1-1-GENE_exon-XR_004085496.1-1	0	FALSE	FALSE	NA	NA	NA	22805	ID=gene-LOC115962638;Dbxref=GeneID:115962638;Name=LOC115962638;gbkey=Gene;gene=LOC115962638;gene_biotype=lncRNA	27308	ID=rna-XM_031085350.1;Parent=gene-LOC115966019;Dbxref=GeneID:115966019,GenBank:XM_031085350.1;Name=XM_031085350.1;gbkey=mRNA;gene=LOC115966019;model_evidence=Supporting evidence includes similarity to: 6 mRNAs%2C 16 ESTs%2C 41 Proteins%2C and 100%25 coverage of the annotated genomic feature by RNAseq alignments%2C including 40 samples with support for all annotated introns;product=probable glutathione peroxidase 2;transcript_id=XM_031085350.1
7_35869073_A_G	7_35869073_A_G_G	3	-0.0567721	0.0231877	0.0321785	0.233947	0.0790189	0.192294	-0.190517	bio15	0.233947	7_35869073	NC_044910.1	35869073	A	G	G, G	missense_variant, non_coding_transcript_variant	MODERATE, MODIFIER	GENE_exon-XM_031071795.1-1, gene-LOC115953959	rna-XM_031071795.1, XM_031071795.1	0, 0	TRUE	TRUE	gene, mRNA, exon, CDS	ID=gene-LOC115953959;Dbxref=GeneID:115953959;Name=LOC115953959;gbkey=Gene;gene=LOC115953959;gene_biotype=protein_coding	ID=rna-XM_031071795.1;Parent=gene-LOC115953959;Dbxref=GeneID:115953959,GenBank:XM_031071795.1;Name=XM_031071795.1;gbkey=mRNA;gene=LOC115953959;model_evidence=Supporting evidence includes similarity to: 8 Proteins%2C and 100%25 coverage of the annotated genomic feature by RNAseq alignments;product=lactosylceramide 4-alpha-galactosyltransferase-like;transcript_id=XM_031071795.1	0	NA	0	NA
3_43671075_C_T	3_43671075_C_T_T	2	0.0592645	0.0960218	-0.232754	0.115425	-0.119337	0.0247313	0.201459	bio6	0.232754	3_43671075	NC_044906.1	43671075	C	T	T, T, T	upstream_gene_variant, downstream_gene_variant, intergenic_region	MODIFIER, MODIFIER, MODIFIER	GENE_exon-XM_031101225.1-1, gene-LOC115979243, GENE_exon-XM_031101225.1-1-GENE_exon-XM_031103134.1-1	rna-XM_031101225.1, XM_031101225.1, GENE_exon-XM_031101225.1-1-GENE_exon-XM_031103134.1-1	4337, 4337, 0	FALSE	FALSE	NA	NA	NA	NA	NA	NA	NA
4_76171581_A_C	4_76171581_A_C_A	2	0.0592645	0.0960218	-0.232754	0.115425	-0.119337	0.0247313	0.201459	bio6	0.232754	4_76171581	NC_044907.1	76171581	A	C	C, C	intron_variant, non_coding_transcript_variant	MODIFIER, MODIFIER	GENE_exon-XM_031108722.1-1, gene-LOC115985822	rna-XM_031108722.1, XM_031108722.1	0, 0	TRUE	TRUE	gene, mRNA	ID=gene-LOC115985822;Dbxref=GeneID:115985822;Name=LOC115985822;gbkey=Gene;gene=LOC115985822;gene_biotype=protein_coding	ID=rna-XM_031108722.1;Parent=gene-LOC115985822;Dbxref=GeneID:115985822,GenBank:XM_031108722.1;Name=XM_031108722.1;gbkey=mRNA;gene=LOC115985822;model_evidence=Supporting evidence includes similarity to: 12 Proteins%2C and 23%25 coverage of the annotated genomic feature by RNAseq alignments;product=RNA polymerase II C-terminal domain phosphatase-like 4;transcript_id=XM_031108722.1	0	NA	0	NA
6_36425996_C_G	6_36425996_C_G_G	3	-0.0555039	0.0537308	0.0307155	0.211054	0.0297646	0.231354	-0.045591	bio19	0.231354	6_36425996	NC_044909.1	36425996	C	G	G	intergenic_region	MODIFIER	GENE_exon-XM_031118030.1-1-GENE_exon-XM_031068315.1-1	GENE_exon-XM_031118030.1-1-GENE_exon-XM_031068315.1-1	0	FALSE	FALSE	NA	NA	NA	NA	NA	NA	NA
2_12268374_T_A	2_12268374_T_A_A	3	-0.0569615	-0.0473272	-0.144881	0.224532	0.169931	0.227847	-0.027281	bio19	0.227847	2_12268374	NC_044905.1	12268374	T	A	A, A, A	upstream_gene_variant, upstream_gene_variant, intergenic_region	MODIFIER, MODIFIER, MODIFIER	gene-LOC115974528, GENE_exon-XM_031094930.1-1, GENE_exon-XM_031094929.1-1-GENE_exon-XM_031094930.1-1	XM_031094930.1, rna-XM_031094930.1, GENE_exon-XM_031094929.1-1-GENE_exon-XM_031094930.1-1	2832, 2832, 0	FALSE	FALSE	NA	NA	NA	NA	NA	NA	NA
2_12558182_A_G	2_12558182_A_G_G	3	-0.0569615	-0.0473272	-0.144881	0.224532	0.169931	0.227847	-0.027281	bio19	0.227847	2_12558182	NC_044905.1	12558182	A	G	G, G, G, G, G, G, G, G	missense_variant, missense_variant, upstream_gene_variant, upstream_gene_variant, downstream_gene_variant, downstream_gene_variant, non_coding_transcript_variant, non_coding_transcript_variant	MODERATE, MODERATE, MODIFIER, MODIFIER, MODIFIER, MODIFIER, MODIFIER, MODIFIER	GENE_exon-XM_031099979.1-1, GENE_exon-XM_031099980.1-1, gene-LOC115974536, gene-LOC115974536, GENE_exon-XM_031094936.1-1, GENE_exon-XM_031094937.1-1, gene-LOC115977945, gene-LOC115977945	rna-XM_031099979.1, rna-XM_031099980.1, XM_031094936.1, XM_031094937.1, rna-XM_031094936.1, rna-XM_031094937.1, XM_031099979.1, XM_031099980.1	0, 0, 1478, 1478, 1478, 1478, 0, 0	TRUE	TRUE	gene, mRNA, mRNA, exon, CDS, exon, CDS	ID=gene-LOC115977945;Dbxref=GeneID:115977945;Name=LOC115977945;gbkey=Gene;gene=LOC115977945;gene_biotype=protein_coding	ID=rna-XM_031099979.1;Parent=gene-LOC115977945;Dbxref=GeneID:115977945,GenBank:XM_031099979.1;Name=XM_031099979.1;gbkey=mRNA;gene=LOC115977945;model_evidence=Supporting evidence includes similarity to: 2 mRNAs%2C 10 Proteins%2C and 100%25 coverage of the annotated genomic feature by RNAseq alignments%2C including 17 samples with support for all annotated introns;product=UPF0496 protein At1g20180%2C transcript variant X1;transcript_id=XM_031099979.1 ||| ID=rna-XM_031099980.1;Parent=gene-LOC115977945;Dbxref=GeneID:115977945,GenBank:XM_031099980.1;Name=XM_031099980.1;gbkey=mRNA;gene=LOC115977945;model_evidence=Supporting evidence includes similarity to: 2 mRNAs%2C 5 Proteins%2C and 100%25 coverage of the annotated genomic feature by RNAseq alignments%2C including 17 samples with support for all annotated introns;product=UPF0496 protein At1g20180%2C transcript variant X2;transcript_id=XM_031099980.1	0	NA	0	NA
2_12561906_A_C	2_12561906_A_C_C	3	-0.0569615	-0.0473272	-0.144881	0.224532	0.169931	0.227847	-0.027281	bio19	0.227847	2_12561906	NC_044905.1	12561906	A	C	C, C, C, C, C, C, C, C	downstream_gene_variant, downstream_gene_variant, downstream_gene_variant, downstream_gene_variant, intron_variant, intron_variant, non_coding_transcript_variant, non_coding_transcript_variant	MODIFIER, MODIFIER, MODIFIER, MODIFIER, MODIFIER, MODIFIER, MODIFIER, MODIFIER	gene-LOC115977945, GENE_exon-XM_031099979.1-1, GENE_exon-XM_031099980.1-1, gene-LOC115977945, GENE_exon-XM_031094936.1-1, GENE_exon-XM_031094937.1-1, gene-LOC115974536, gene-LOC115974536	XM_031099979.1, rna-XM_031099979.1, rna-XM_031099980.1, XM_031099980.1, rna-XM_031094936.1, rna-XM_031094937.1, XM_031094936.1, XM_031094937.1	3076, 3076, 3076, 3076, 0, 0, 0, 0	TRUE	TRUE	mRNA, gene, mRNA	ID=gene-LOC115974536;Dbxref=GeneID:115974536;Name=LOC115974536;gbkey=Gene;gene=LOC115974536;gene_biotype=protein_coding	ID=rna-XM_031094937.1;Parent=gene-LOC115974536;Dbxref=GeneID:115974536,GenBank:XM_031094937.1;Name=XM_031094937.1;gbkey=mRNA;gene=LOC115974536;model_evidence=Supporting evidence includes similarity to: 1 EST%2C 1 Protein%2C and 100%25 coverage of the annotated genomic feature by RNAseq alignments%2C including 24 samples with support for all annotated introns;product=protein Abitram%2C transcript variant X2;transcript_id=XM_031094937.1 ||| ID=rna-XM_031094936.1;Parent=gene-LOC115974536;Dbxref=GeneID:115974536,GenBank:XM_031094936.1;Name=XM_031094936.1;gbkey=mRNA;gene=LOC115974536;model_evidence=Supporting evidence includes similarity to: 2 mRNAs%2C 5 ESTs%2C 7 Proteins%2C and 100%25 coverage of the annotated genomic feature by RNAseq alignments%2C including 38 samples with support for all annotated introns;product=protein Abitram%2C transcript variant X1;transcript_id=XM_031094936.1	0	NA	0	NA
2_12712237_A_G	2_12712237_A_G_G	3	-0.0569615	-0.0473272	-0.144881	0.224532	0.169931	0.227847	-0.027281	bio19	0.227847	2_12712237	NC_044905.1	12712237	A	G	G, G, G	downstream_gene_variant, downstream_gene_variant, intergenic_region	MODIFIER, MODIFIER, MODIFIER	gene-LOC115974544, GENE_exon-XM_031094946.1-1, GENE_exon-XM_031094946.1-1-GENE_exon-XM_031080144.1-1	XM_031094946.1, rna-XM_031094946.1, GENE_exon-XM_031094946.1-1-GENE_exon-XM_031080144.1-1	1415, 1415, 0	FALSE	FALSE	NA	NA	NA	1415	ID=gene-LOC115974544;Dbxref=GeneID:115974544;Name=LOC115974544;gbkey=Gene;gene=LOC115974544;gene_biotype=protein_coding	1415	ID=rna-XM_031094946.1;Parent=gene-LOC115974544;Dbxref=GeneID:115974544,GenBank:XM_031094946.1;Name=XM_031094946.1;gbkey=mRNA;gene=LOC115974544;model_evidence=Supporting evidence includes similarity to: 1 mRNA%2C 16 ESTs%2C 10 Proteins%2C and 100%25 coverage of the annotated genomic feature by RNAseq alignments%2C including 40 samples with support for all annotated introns;product=probable nucleoredoxin 2;transcript_id=XM_031094946.1
3_72455408_C_T	3_72455408_C_T_T	3	-0.0569615	-0.0473272	-0.144881	0.224532	0.169931	0.227847	-0.027281	bio19	0.227847	3_72455408	NC_044906.1	72455408	C	T	T, T, T, T	upstream_gene_variant, upstream_gene_variant, upstream_gene_variant, intergenic_region	MODIFIER, MODIFIER, MODIFIER, MODIFIER	gene-LOC115981420, LOC115981420, GENE_exon-XR_004089357.1-1, gene-LOC115978960-GENE_exon-XR_004089357.1-1	XR_004089357.1, gene-LOC115981420, rna-XR_004089357.1, gene-LOC115978960-GENE_exon-XR_004089357.1-1	3574, 3574, 3574, 0	FALSE	FALSE	NA	NA	NA	NA	NA	NA	NA
2_74246499_G_A	2_74246499_G_A_A	3	-0.0575758	0.00395078	-0.0234883	0.224926	0.0860422	0.224873	-0.0798604	bio15	0.224926	2_74246499	NC_044905.1	74246499	G	A	A, A	intron_variant, non_coding_transcript_variant	MODIFIER, MODIFIER	GENE_exon-XM_031090114.1-1, gene-LOC115970482	rna-XM_031090114.1, XM_031090114.1	0, 0	TRUE	TRUE	mRNA, gene	ID=gene-LOC115970482;Dbxref=GeneID:115970482;Name=LOC115970482;gbkey=Gene;gene=LOC115970482;gene_biotype=protein_coding	ID=rna-XM_031090114.1;Parent=gene-LOC115970482;Dbxref=GeneID:115970482,GenBank:XM_031090114.1;Name=XM_031090114.1;gbkey=mRNA;gene=LOC115970482;model_evidence=Supporting evidence includes similarity to: 2 mRNAs%2C 32 Proteins%2C and 12%25 coverage of the annotated genomic feature by RNAseq alignments;product=glutamate receptor 2.8-like;transcript_id=XM_031090114.1	0	NA	0	NA
10_2349708_T_A	10_2349708_T_A_A	3	-0.0566568	-0.0676102	-0.136047	0.224154	0.169931	0.220452	-0.0602962	bio15	0.224154	10_2349708	NC_044913.1	2349708	T	A	A, A, A	upstream_gene_variant, downstream_gene_variant, intergenic_region	MODIFIER, MODIFIER, MODIFIER	GENE_exon-XM_031082505.1-1, gene-LOC115963501, GENE_exon-XM_031082505.1-1-GENE_exon-XM_031084535.1-1	rna-XM_031082505.1, XM_031082505.1, GENE_exon-XM_031082505.1-1-GENE_exon-XM_031084535.1-1	3056, 3056, 0	FALSE	FALSE	NA	NA	NA	NA	NA	NA	NA
3_65982442_G_A	3_65982442_G_A_A	3	-0.0566568	-0.0676102	-0.136047	0.224154	0.169931	0.220452	-0.0602962	bio15	0.224154	3_65982442	NC_044906.1	65982442	G	A	A, A, A, A, A, A	3_prime_UTR_variant, downstream_gene_variant, downstream_gene_variant, intron_variant, non_coding_transcript_variant, non_coding_transcript_variant	MODIFIER, MODIFIER, MODIFIER, MODIFIER, MODIFIER, MODIFIER	GENE_exon-XM_031105672.1-1, GENE_exon-XM_031105675.1-1, gene-LOC115982916, GENE_exon-XM_031105674.1-1, gene-LOC115982916, gene-LOC115982916	rna-XM_031105672.1, rna-XM_031105675.1, XM_031105675.1, rna-XM_031105674.1, XM_031105672.1, XM_031105674.1	1852, 1994, 1994, 0, 0, 0	TRUE	TRUE	mRNA, gene, mRNA, exon	ID=gene-LOC115982916;Dbxref=GeneID:115982916;Name=LOC115982916;gbkey=Gene;gene=LOC115982916;gene_biotype=protein_coding	ID=rna-XM_031105672.1;Parent=gene-LOC115982916;Dbxref=GeneID:115982916,GenBank:XM_031105672.1;Name=XM_031105672.1;gbkey=mRNA;gene=LOC115982916;model_evidence=Supporting evidence includes similarity to: 1 mRNA%2C and 100%25 coverage of the annotated genomic feature by RNAseq alignments;product=uncharacterized LOC115982916%2C transcript variant X1;transcript_id=XM_031105672.1 ||| ID=rna-XM_031105674.1;Parent=gene-LOC115982916;Dbxref=GeneID:115982916,GenBank:XM_031105674.1;Name=XM_031105674.1;gbkey=mRNA;gene=LOC115982916;model_evidence=Supporting evidence includes similarity to: 1 mRNA%2C and 100%25 coverage of the annotated genomic feature by RNAseq alignments%2C including 2 samples with support for all annotated introns;product=uncharacterized LOC115982916%2C transcript variant X2;transcript_id=XM_031105674.1	0	NA	0	NA
4_23183730_A_G	4_23183730_A_G_G	3	-0.0566568	-0.0676102	-0.136047	0.224154	0.169931	0.220452	-0.0602962	bio15	0.224154	4_23183730	NC_044907.1	23183730	A	G	G	intergenic_region	MODIFIER	GENE_exon-XR_004090171.1-1-GENE_exon-XM_031107852.1-1	GENE_exon-XR_004090171.1-1-GENE_exon-XM_031107852.1-1	0	FALSE	FALSE	NA	NA	NA	NA	NA	NA	NA
4_23216662_T_C	4_23216662_T_C_C	3	-0.0566568	-0.0676102	-0.136047	0.224154	0.169931	0.220452	-0.0602962	bio15	0.224154	4_23216662	NC_044907.1	23216662	T	C	C, C, C, C, C	upstream_gene_variant, upstream_gene_variant, downstream_gene_variant, downstream_gene_variant, intergenic_region	MODIFIER, MODIFIER, MODIFIER, MODIFIER, MODIFIER	gene-LOC115984859, GENE_exon-XM_031107853.1-1, gene-LOC115984858, GENE_exon-XM_031107852.1-1, GENE_exon-XM_031107852.1-1-GENE_exon-XM_031107853.1-1	XM_031107853.1, rna-XM_031107853.1, XM_031107852.1, rna-XM_031107852.1, GENE_exon-XM_031107852.1-1-GENE_exon-XM_031107853.1-1	3021, 3021, 4360, 4360, 0	FALSE	FALSE	NA	NA	NA	NA	NA	NA	NA
4_23367235_C_T	4_23367235_C_T_T	3	-0.0566568	-0.0676102	-0.136047	0.224154	0.169931	0.220452	-0.0602962	bio15	0.224154	4_23367235	NC_044907.1	23367235	C	T	T	intergenic_region	MODIFIER	GENE_exon-XM_031107858.1-1-GENE_exon-XM_031107859.1-1	GENE_exon-XM_031107858.1-1-GENE_exon-XM_031107859.1-1	0	FALSE	FALSE	NA	NA	NA	6716	ID=gene-LOC115984862;Dbxref=GeneID:115984862;Name=LOC115984862;gbkey=Gene;gene=LOC115984862;gene_biotype=protein_coding	6716	ID=rna-XM_031107858.1;Parent=gene-LOC115984862;Dbxref=GeneID:115984862,GenBank:XM_031107858.1;Name=XM_031107858.1;gbkey=mRNA;gene=LOC115984862;model_evidence=Supporting evidence includes similarity to: 1 Protein;product=uncharacterized LOC115984862;transcript_id=XM_031107858.1
4_24252850_T_G	4_24252850_T_G_G	3	-0.0566568	-0.0676102	-0.136047	0.224154	0.169931	0.220452	-0.0602962	bio15	0.224154	4_24252850	NC_044907.1	24252850	T	G	G, G, G, G	missense_variant, upstream_gene_variant, downstream_gene_variant, non_coding_transcript_variant	MODERATE, MODIFIER, MODIFIER, MODIFIER	GENE_exon-XM_031106935.1-1, gene-LOC115983363, GENE_exon-XM_031106003.1-1, gene-LOC115984054	rna-XM_031106935.1, XM_031106003.1, rna-XM_031106003.1, XM_031106935.1	0, 4215, 4215, 0	TRUE	TRUE	gene, mRNA, exon, CDS	ID=gene-LOC115984054;Dbxref=GeneID:115984054;Name=LOC115984054;gbkey=Gene;gene=LOC115984054;gene_biotype=protein_coding	ID=rna-XM_031106935.1;Parent=gene-LOC115984054;Dbxref=GeneID:115984054,GenBank:XM_031106935.1;Name=XM_031106935.1;gbkey=mRNA;gene=LOC115984054;model_evidence=Supporting evidence includes similarity to: 1 mRNA%2C 9 Proteins;product=agamous-like MADS-box protein AGL80;transcript_id=XM_031106935.1	0	NA	0	NA
1_12320689_T_G	1_12320689_T_G_G	3	-0.056352	-0.0878933	-0.127213	0.223777	0.169931	0.213057	-0.0933114	bio15	0.223777	1_12320689	NC_044904.1	12320689	T	G	G, G, G, G, G, G	upstream_gene_variant, upstream_gene_variant, downstream_gene_variant, downstream_gene_variant, intron_variant, non_coding_transcript_variant	MODIFIER, MODIFIER, MODIFIER, MODIFIER, MODIFIER, MODIFIER	GENE_exon-XM_031101384.1-1, GENE_exon-XM_031101412.1-1, gene-LOC115979359, gene-LOC115979359, GENE_exon-XM_031101422.1-1, gene-LOC115979393	rna-XM_031101384.1, rna-XM_031101412.1, XM_031101384.1, XM_031101412.1, rna-XM_031101422.1, XM_031101422.1	4831, 4829, 4831, 4829, 0, 0	TRUE	TRUE	gene, mRNA	ID=gene-LOC115979393;Dbxref=GeneID:115979393;Name=LOC115979393;gbkey=Gene;gene=LOC115979393;gene_biotype=protein_coding	ID=rna-XM_031101422.1;Parent=gene-LOC115979393;Dbxref=GeneID:115979393,GenBank:XM_031101422.1;Name=XM_031101422.1;gbkey=mRNA;gene=LOC115979393;model_evidence=Supporting evidence includes similarity to: 2 mRNAs%2C 14 Proteins%2C and 100%25 coverage of the annotated genomic feature by RNAseq alignments%2C including 37 samples with support for all annotated introns;product=transmembrane 9 superfamily member 5;transcript_id=XM_031101422.1	0	NA	0	NA
2_12577914_T_C	2_12577914_T_C_C	3	-0.0549388	-0.00860607	-0.090234	0.222633	0.124849	0.197455	-0.0219564	bio15	0.222633	2_12577914	NC_044905.1	12577914	T	C	C, C, C	upstream_gene_variant, downstream_gene_variant, intergenic_region	MODIFIER, MODIFIER, MODIFIER	GENE_exon-XM_031094938.1-1, gene-LOC115974537, GENE_exon-XM_031094938.1-1-GENE_exon-XM_031094941.1-1	rna-XM_031094938.1, XM_031094938.1, GENE_exon-XM_031094938.1-1-GENE_exon-XM_031094941.1-1	2206, 2206, 0	FALSE	FALSE	NA	NA	NA	NA	NA	NA	NA
3_10691894_C_T	3_10691894_C_T_T	3	-0.0548842	0.00540882	-0.0609562	0.221068	0.105725	0.21429	-0.0520424	bio15	0.221068	3_10691894	NC_044906.1	10691894	C	T	T	intergenic_region	MODIFIER	LOC115982379-GENE_exon-XM_031102571.1-1	LOC115982379-GENE_exon-XM_031102571.1-1	0	FALSE	FALSE	NA	NA	NA	NA	NA	NA	NA
2_13496255_A_T	2_13496255_A_T_T	3	-0.0599109	0.0104083	-0.0473039	0.207745	0.138235	0.218748	-0.0613511	bio19	0.218748	2_13496255	NC_044905.1	13496255	A	T	T, T, T, T, T, T, T, T	upstream_gene_variant, upstream_gene_variant, intron_variant, non_coding_transcript_exon_variant, non_coding_transcript_exon_variant, non_coding_transcript_variant, non_coding_transcript_variant, non_coding_transcript_variant	MODIFIER, MODIFIER, MODIFIER, MODIFIER, MODIFIER, MODIFIER, MODIFIER, MODIFIER	gene-LOC115974581, GENE_exon-XM_031094993.1-1, GENE_exon-XM_031094994.1-1, GENE_exon-XR_004087975.1-1, GENE_exon-XR_004087977.1-1, gene-LOC115974582, gene-LOC115974582, gene-LOC115974582	XM_031094993.1, rna-XM_031094993.1, rna-XM_031094994.1, rna-XR_004087975.1, rna-XR_004087977.1, XM_031094994.1, XR_004087975.1, XR_004087977.1	2927, 2927, 0, 0, 0, 0, 0, 0	TRUE	TRUE	gene, transcript, transcript, mRNA, exon, exon	ID=gene-LOC115974582;Dbxref=GeneID:115974582;Name=LOC115974582;gbkey=Gene;gene=LOC115974582;gene_biotype=protein_coding	ID=rna-XM_031094994.1;Parent=gene-LOC115974582;Dbxref=GeneID:115974582,GenBank:XM_031094994.1;Name=XM_031094994.1;gbkey=mRNA;gene=LOC115974582;model_evidence=Supporting evidence includes similarity to: 1 mRNA%2C 5 ESTs%2C 26 Proteins%2C and 100%25 coverage of the annotated genomic feature by RNAseq alignments%2C including 36 samples with support for all annotated introns;product=prolyl endopeptidase-like%2C transcript variant X1;transcript_id=XM_031094994.1	0	NA	0	NA
8_15890435_C_T	8_15890435_C_T_T	3	-0.0561611	0.0966284	0.0858918	0.196562	0.00255348	0.202356	-0.0142698	bio19	0.202356	8_15890435	NC_044911.1	15890435	C	T	T, T	missense_variant, non_coding_transcript_variant	MODERATE, MODIFIER	GENE_exon-XM_031075535.1-1, gene-LOC115957312	rna-XM_031075535.1, XM_031075535.1	0, 0	TRUE	TRUE	gene, mRNA, CDS, exon	ID=gene-LOC115957312;Dbxref=GeneID:115957312;Name=LOC115957312;gbkey=Gene;gene=LOC115957312;gene_biotype=protein_coding	ID=rna-XM_031075535.1;Parent=gene-LOC115957312;Dbxref=GeneID:115957312,GenBank:XM_031075535.1;Name=XM_031075535.1;gbkey=mRNA;gene=LOC115957312;model_evidence=Supporting evidence includes similarity to: 4 mRNAs%2C 1 EST%2C 5 Proteins%2C and 100%25 coverage of the annotated genomic feature by RNAseq alignments%2C including 38 samples with support for all annotated introns;product=transcription factor bHLH140;transcript_id=XM_031075535.1	0	NA	0	NA

### Sheet: Guadalupe candidate SNPs
SNP_id_ref_alt	SNP_ID_ref_alt_major	RDA_axis	RDA_loading	bio5 (Max Temperature of Warmest Month)	bio6 (Min Temperature of Coldest Month)	bio15 (Precipitation Seasonality)	bio18 (Precipitation of Warmest Quarter)	bio19 (Precipitation of Coldest Quarter)	elevation	predictor with highest correlation	Highest correlation (absolute value)	chromosome_position	chromosome	position	reference allele	alternate allele	ann.allele	ann.effect	ann.impact	ann.geneid	ann.featureid	ann.distance	in_gene	in_mRNA	overlapping_features	overlapping_gene	overlapping_mRNA	closest_gene_distance	closest_gene	closest_mRNA_distance	closest_mRNA
4_35898969_C_T	4_35898969_C_T_T	1	0.0770627	0.957515	-0.299095	0.588695	-0.0626989	-0.708352	-0.288485	bio5	0.957515	4_35898969	NC_044907.1	35898969	C	T	T, T	synonymous_variant, non_coding_transcript_variant	LOW, MODIFIER	GENE_exon-XM_031105999.1-1, gene-LOC115983359	rna-XM_031105999.1, XM_031105999.1	0, 0	TRUE	TRUE	exon, mRNA, gene, CDS	ID=gene-LOC115983359;Dbxref=GeneID:115983359;Name=LOC115983359;gbkey=Gene;gene=LOC115983359;gene_biotype=protein_coding	ID=rna-XM_031105999.1;Parent=gene-LOC115983359;Dbxref=GeneID:115983359,GenBank:XM_031105999.1;Name=XM_031105999.1;gbkey=mRNA;gene=LOC115983359;model_evidence=Supporting evidence includes similarity to: 10 ESTs%2C 13 Proteins%2C and 100%25 coverage of the annotated genomic feature by RNAseq alignments%2C including 40 samples with support for all annotated introns;product=protein transport protein Sec61 subunit beta;transcript_id=XM_031105999.1	0	NA	0	NA
1_25808350_A_C	1_25808350_A_C_C	1	0.0767846	0.946467	-0.564921	0.305463	0.24647	-0.480727	0.0269792	bio5	0.946467	1_25808350	NC_044904.1	25808350	A	C	C, C	upstream_gene_variant, intergenic_region	MODIFIER, MODIFIER	LOC115984906, GENE_exon-XM_031068741.1-1-LOC115984906	gene-LOC115984906, GENE_exon-XM_031068741.1-1-LOC115984906	819, 0	FALSE	FALSE	NA	NA	NA	5189	ID=gene-LOC115984915;Dbxref=GeneID:115984915;Name=LOC115984915;gbkey=Gene;gene=LOC115984915;gene_biotype=protein_coding	NA	NA
1_2838327_A_G	1_2838327_A_G_G	1	0.0767846	0.946467	-0.564921	0.305463	0.24647	-0.480727	0.0269792	bio5	0.946467	1_2838327	NC_044904.1	2838327	A	G	G, G, G, G	downstream_gene_variant, downstream_gene_variant, intron_variant, non_coding_transcript_variant	MODIFIER, MODIFIER, MODIFIER, MODIFIER	gene-LOC115974491, GENE_exon-XM_031094885.1-1, GENE_exon-XM_031094875.1-1, gene-LOC115974483	XM_031094885.1, rna-XM_031094885.1, rna-XM_031094875.1, XM_031094875.1	2912, 2912, 0, 0	TRUE	TRUE	mRNA, gene	ID=gene-LOC115974483;Dbxref=GeneID:115974483;Name=LOC115974483;gbkey=Gene;gene=LOC115974483;gene_biotype=protein_coding	ID=rna-XM_031094875.1;Parent=gene-LOC115974483;Dbxref=GeneID:115974483,GenBank:XM_031094875.1;Name=XM_031094875.1;gbkey=mRNA;gene=LOC115974483;model_evidence=Supporting evidence includes similarity to: 1 mRNA%2C 16 Proteins%2C and 94%25 coverage of the annotated genomic feature by RNAseq alignments%2C including 8 samples with support for all annotated introns;product=protein DETOXIFICATION 16-like;transcript_id=XM_031094875.1	0	NA	0	NA
1_35076959_G_A	1_35076959_G_A_A	1	-0.0767846	-0.946467	0.564921	-0.305463	-0.24647	0.480727	-0.0269792	bio5	0.946467	1_35076959	NC_044904.1	35076959	G	A	A	intergenic_region	MODIFIER	GENE_exon-XM_031070480.1-1-GENE_exon-XR_004083245.1-1	GENE_exon-XM_031070480.1-1-GENE_exon-XR_004083245.1-1	0	FALSE	FALSE	NA	NA	NA	NA	NA	NA	NA
1_3685996_A_G	1_3685996_A_G_G	1	0.0767846	0.946467	-0.564921	0.305463	0.24647	-0.480727	0.0269792	bio5	0.946467	1_3685996	NC_044904.1	3685996	A	G	G, G, G, G	synonymous_variant, upstream_gene_variant, upstream_gene_variant, non_coding_transcript_variant	LOW, MODIFIER, MODIFIER, MODIFIER	GENE_exon-XM_031095542.1-1, gene-LOC115974959, GENE_exon-XM_031095556.1-1, gene-LOC115974951	rna-XM_031095542.1, XM_031095556.1, rna-XM_031095556.1, XM_031095542.1	0, 3620, 3620, 0	TRUE	TRUE	gene, mRNA, CDS, exon	ID=gene-LOC115974951;Dbxref=GeneID:115974951;Name=LOC115974951;gbkey=Gene;gene=LOC115974951;gene_biotype=protein_coding	ID=rna-XM_031095542.1;Parent=gene-LOC115974951;Dbxref=GeneID:115974951,GenBank:XM_031095542.1;Name=XM_031095542.1;gbkey=mRNA;gene=LOC115974951;model_evidence=Supporting evidence includes similarity to: 13 mRNAs%2C 3 ESTs%2C 12 Proteins%2C and 100%25 coverage of the annotated genomic feature by RNAseq alignments%2C including 36 samples with support for all annotated introns;product=calpain-type cysteine protease DEK1;transcript_id=XM_031095542.1	0	NA	0	NA
1_4047380_G_T	1_4047380_G_T_T	1	0.0767846	0.946467	-0.564921	0.305463	0.24647	-0.480727	0.0269792	bio5	0.946467	1_4047380	NC_044904.1	4047380	G	T	T, T, T, T, T, T, T	upstream_gene_variant, upstream_gene_variant, upstream_gene_variant, downstream_gene_variant, downstream_gene_variant, downstream_gene_variant, intergenic_region	MODIFIER, MODIFIER, MODIFIER, MODIFIER, MODIFIER, MODIFIER, MODIFIER	GENE_exon-XM_031095704.1-1, GENE_exon-XM_031095715.1-1, GENE_exon-XR_004088071.1-1, gene-LOC115975062, gene-LOC115975062, gene-LOC115975062, GENE_exon-XM_031095704.1-1-GENE_exon-XM_031095726.1-1	rna-XM_031095704.1, rna-XM_031095715.1, rna-XR_004088071.1, XM_031095704.1, XM_031095715.1, XR_004088071.1, GENE_exon-XM_031095704.1-1-GENE_exon-XM_031095726.1-1	669, 669, 669, 669, 669, 669, 0	FALSE	FALSE	NA	NA	NA	NA	NA	NA	NA
1_5271048_G_A	1_5271048_G_A_G	1	0.0767846	0.946467	-0.564921	0.305463	0.24647	-0.480727	0.0269792	bio5	0.946467	1_5271048	NC_044904.1	5271048	G	A	A, A, A	downstream_gene_variant, downstream_gene_variant, intergenic_region	MODIFIER, MODIFIER, MODIFIER	gene-LOC115975756, GENE_exon-XM_031096710.1-1, GENE_exon-XM_031096710.1-1-GENE_exon-XM_031096724.1-1	XM_031096710.1, rna-XM_031096710.1, GENE_exon-XM_031096710.1-1-GENE_exon-XM_031096724.1-1	1858, 1858, 0	FALSE	FALSE	NA	NA	NA	1858	ID=gene-LOC115975756;Dbxref=GeneID:115975756;Name=LOC115975756;gbkey=Gene;gene=LOC115975756;gene_biotype=protein_coding	1858	ID=rna-XM_031096710.1;Parent=gene-LOC115975756;Dbxref=GeneID:115975756,GenBank:XM_031096710.1;Name=XM_031096710.1;gbkey=mRNA;gene=LOC115975756;model_evidence=Supporting evidence includes similarity to: 2 mRNAs%2C 2 Proteins%2C and 100%25 coverage of the annotated genomic feature by RNAseq alignments;product=cytochrome c-type biogenesis protein CcmE homolog%2C mitochondrial;transcript_id=XM_031096710.1
10_31530228_G_A	10_31530228_G_A_A	1	0.0767846	0.946467	-0.564921	0.305463	0.24647	-0.480727	0.0269792	bio5	0.946467	10_31530228	NC_044913.1	31530228	G	A	A, A	synonymous_variant, non_coding_transcript_variant	LOW, MODIFIER	GENE_exon-XM_031085255.1-1, gene-LOC115965938	rna-XM_031085255.1, XM_031085255.1	0, 0	TRUE	TRUE	exon, mRNA, gene, CDS	ID=gene-LOC115965938;Dbxref=GeneID:115965938;Name=LOC115965938;gbkey=Gene;gene=LOC115965938;gene_biotype=protein_coding	ID=rna-XM_031085255.1;Parent=gene-LOC115965938;Dbxref=GeneID:115965938,GenBank:XM_031085255.1;Name=XM_031085255.1;gbkey=mRNA;gene=LOC115965938;model_evidence=Supporting evidence includes similarity to: 25 ESTs%2C 17 Proteins%2C and 100%25 coverage of the annotated genomic feature by RNAseq alignments;product=mitogen-activated protein kinase kinase 9-like;transcript_id=XM_031085255.1	0	NA	0	NA
10_39694324_C_T	10_39694324_C_T_T	1	0.0767846	0.946467	-0.564921	0.305463	0.24647	-0.480727	0.0269792	bio5	0.946467	10_39694324	NC_044913.1	39694324	C	T	T, T	upstream_gene_variant, intergenic_region	MODIFIER, MODIFIER	GENE_exon-XR_004086063.1-1, GENE_exon-XM_031085271.1-1-GENE_exon-XR_004086063.1-1	rna-XR_004086063.1, GENE_exon-XM_031085271.1-1-GENE_exon-XR_004086063.1-1	3856, 0	FALSE	FALSE	NA	NA	NA	NA	NA	18334	ID=rna-XM_031085271.1;Parent=gene-LOC115965950;Dbxref=GeneID:115965950,GenBank:XM_031085271.1;Name=XM_031085271.1;gbkey=mRNA;gene=LOC115965950;model_evidence=Supporting evidence includes similarity to: 1 mRNA%2C 11 ESTs%2C 19 Proteins%2C and 100%25 coverage of the annotated genomic feature by RNAseq alignments;product=aspartic proteinase nepenthesin-1;transcript_id=XM_031085271.1
10_47745316_A_G	10_47745316_A_G_G	1	0.0767846	0.946467	-0.564921	0.305463	0.24647	-0.480727	0.0269792	bio5	0.946467	10_47745316	NC_044913.1	47745316	A	G	G, G, G, G, G, G	upstream_gene_variant, upstream_gene_variant, upstream_gene_variant, upstream_gene_variant, intron_variant, non_coding_transcript_variant	MODIFIER, MODIFIER, MODIFIER, MODIFIER, MODIFIER, MODIFIER	gene-LOC115963241, GENE_exon-XM_031082181.1-1, gene-LOC115964869, GENE_exon-XM_031084104.1-1, GENE_exon-XM_031084498.1-1, gene-LOC115965306	XM_031082181.1, rna-XM_031082181.1, XM_031084104.1, rna-XM_031084104.1, rna-XM_031084498.1, XM_031084498.1	2839, 2839, 3845, 3845, 0, 0	TRUE	TRUE	gene, mRNA	ID=gene-LOC115965306;Dbxref=GeneID:115965306;Name=LOC115965306;gbkey=Gene;gene=LOC115965306;gene_biotype=protein_coding	ID=rna-XM_031084498.1;Parent=gene-LOC115965306;Dbxref=GeneID:115965306,GenBank:XM_031084498.1;Name=XM_031084498.1;gbkey=mRNA;gene=LOC115965306;model_evidence=Supporting evidence includes similarity to: 1 mRNA%2C 9 ESTs%2C 14 Proteins%2C and 100%25 coverage of the annotated genomic feature by RNAseq alignments%2C including 38 samples with support for all annotated introns;product=biotin synthase%2C mitochondrial;transcript_id=XM_031084498.1	0	NA	0	NA
10_6448671_A_T	10_6448671_A_T_T	1	0.0767846	0.946467	-0.564921	0.305463	0.24647	-0.480727	0.0269792	bio5	0.946467	10_6448671	NC_044913.1	6448671	A	T	T, T, T	non_coding_transcript_exon_variant, non_coding_transcript_variant, non_coding_transcript_variant	MODIFIER, MODIFIER, MODIFIER	GENE_exon-XR_004085472.1-1, gene-LOC115962576, LOC115962576	rna-XR_004085472.1, XR_004085472.1, gene-LOC115962576	0, 0, 0	FALSE	FALSE	exon, transcript, pseudogene			NA	NA	NA	NA
11_47899979_G_A	11_47899979_G_A_A	1	0.0767846	0.946467	-0.564921	0.305463	0.24647	-0.480727	0.0269792	bio5	0.946467	11_47899979	NC_044914.1	47899979	G	A	A, A, A, A, A, A	missense_variant, missense_variant, downstream_gene_variant, downstream_gene_variant, non_coding_transcript_variant, non_coding_transcript_variant	MODERATE, MODERATE, MODIFIER, MODIFIER, MODIFIER, MODIFIER	GENE_exon-XM_031089232.1-1, GENE_exon-XM_031089231.1-1, gene-LOC115967774, GENE_exon-XM_031086918.1-1, gene-LOC115969555, gene-LOC115969555	rna-XM_031089232.1, rna-XM_031089231.1, XM_031086918.1, rna-XM_031086918.1, XM_031089231.1, XM_031089232.1	0, 0, 2693, 2693, 0, 0	TRUE	TRUE	gene, mRNA, exon, exon, mRNA, CDS, CDS	ID=gene-LOC115969555;Dbxref=GeneID:115969555;Name=LOC115969555;gbkey=Gene;gene=LOC115969555;gene_biotype=protein_coding	ID=rna-XM_031089232.1;Parent=gene-LOC115969555;Dbxref=GeneID:115969555,GenBank:XM_031089232.1;Name=XM_031089232.1;gbkey=mRNA;gene=LOC115969555;model_evidence=Supporting evidence includes similarity to: 1 mRNA%2C 1 EST%2C 2 Proteins%2C and 99%25 coverage of the annotated genomic feature by RNAseq alignments%2C including 30 samples with support for all annotated introns;product=probable amidase At4g34880%2C transcript variant X2;transcript_id=XM_031089232.1 ||| ID=rna-XM_031089231.1;Parent=gene-LOC115969555;Dbxref=GeneID:115969555,GenBank:XM_031089231.1;Name=XM_031089231.1;gbkey=mRNA;gene=LOC115969555;model_evidence=Supporting evidence includes similarity to: 1 mRNA%2C 2 ESTs%2C 25 Proteins%2C and 100%25 coverage of the annotated genomic feature by RNAseq alignments%2C including 36 samples with support for all annotated introns;product=probable amidase At4g34880%2C transcript variant X1;transcript_id=XM_031089231.1	0	NA	0	NA
11_5232608_A_G	11_5232608_A_G_G	1	0.0767846	0.946467	-0.564921	0.305463	0.24647	-0.480727	0.0269792	bio5	0.946467	11_5232608	NC_044914.1	5232608	A	G	G, G, G, G	upstream_gene_variant, downstream_gene_variant, intron_variant, non_coding_transcript_variant	MODIFIER, MODIFIER, MODIFIER, MODIFIER	gene-LOC115968733, GENE_exon-XM_031088227.1-1, GENE_exon-XM_031088228.1-1, gene-LOC115968734	XM_031088227.1, rna-XM_031088227.1, rna-XM_031088228.1, XM_031088228.1	1521, 1521, 0, 0	TRUE	TRUE	gene, mRNA	ID=gene-LOC115968734;Dbxref=GeneID:115968734;Name=LOC115968734;gbkey=Gene;gene=LOC115968734;gene_biotype=protein_coding	ID=rna-XM_031088228.1;Parent=gene-LOC115968734;Dbxref=GeneID:115968734,GenBank:XM_031088228.1;Name=XM_031088228.1;gbkey=mRNA;gene=LOC115968734;model_evidence=Supporting evidence includes similarity to: 3 Proteins%2C and 100%25 coverage of the annotated genomic feature by RNAseq alignments%2C including 8 samples with support for all annotated introns;product=lysine--tRNA ligase%2C cytoplasmic-like%2C transcript variant X1;transcript_id=XM_031088228.1	0	NA	0	NA
11_56563585_G_A	11_56563585_G_A_A	1	0.0767846	0.946467	-0.564921	0.305463	0.24647	-0.480727	0.0269792	bio5	0.946467	11_56563585	NC_044914.1	56563585	G	A	A, A	splice_region_variant&intron_variant, non_coding_transcript_variant	LOW, MODIFIER	GENE_exon-XM_031087998.1-1, gene-LOC115968575	rna-XM_031087998.1, XM_031087998.1	0, 0	TRUE	TRUE	gene, mRNA	ID=gene-LOC115968575;Dbxref=GeneID:115968575;Name=LOC115968575;gbkey=Gene;gene=LOC115968575;gene_biotype=protein_coding	ID=rna-XM_031087998.1;Parent=gene-LOC115968575;Dbxref=GeneID:115968575,GenBank:XM_031087998.1;Name=XM_031087998.1;gbkey=mRNA;gene=LOC115968575;model_evidence=Supporting evidence includes similarity to: 2 mRNAs%2C 1 EST%2C 3 Proteins%2C and 98%25 coverage of the annotated genomic feature by RNAseq alignments;product=WD repeat-containing protein 91 homolog;transcript_id=XM_031087998.1	0	NA	0	NA
12_13126652_G_C	12_13126652_G_C_C	1	0.0767846	0.946467	-0.564921	0.305463	0.24647	-0.480727	0.0269792	bio5	0.946467	12_13126652	NC_044915.1	13126652	G	C	C	intergenic_region	MODIFIER	GENE_exon-XM_031092710.1-1-GENE_exon-XM_031089913.1-1	GENE_exon-XM_031092710.1-1-GENE_exon-XM_031089913.1-1	0	FALSE	FALSE	NA	NA	NA	29873	ID=gene-LOC115970251;Dbxref=GeneID:115970251;Name=LOC115970251;gbkey=Gene;gene=LOC115970251;gene_biotype=protein_coding	29873	ID=rna-XM_031089913.1;Parent=gene-LOC115970251;Dbxref=GeneID:115970251,GenBank:XM_031089913.1;Name=XM_031089913.1;gbkey=mRNA;gene=LOC115970251;model_evidence=Supporting evidence includes similarity to: 8 Proteins;product=protein WRKY1-like;transcript_id=XM_031089913.1
12_23300024_C_T	12_23300024_C_T_T	1	0.0767846	0.946467	-0.564921	0.305463	0.24647	-0.480727	0.0269792	bio5	0.946467	12_23300024	NC_044915.1	23300024	C	T	T, T, T	upstream_gene_variant, downstream_gene_variant, intergenic_region	MODIFIER, MODIFIER, MODIFIER	gene-LOC115970413, GENE_exon-XM_031090050.1-1, GENE_exon-XM_031090049.1-1-GENE_exon-XM_031090050.1-1	XM_031090050.1, rna-XM_031090050.1, GENE_exon-XM_031090049.1-1-GENE_exon-XM_031090050.1-1	1324, 1324, 0	FALSE	FALSE	NA	NA	NA	1324	ID=gene-LOC115970413;Dbxref=GeneID:115970413;Name=LOC115970413;gbkey=Gene;gene=LOC115970413;gene_biotype=protein_coding	1324	ID=rna-XM_031090050.1;Parent=gene-LOC115970413;Dbxref=GeneID:115970413,GenBank:XM_031090050.1;Name=XM_031090050.1;gbkey=mRNA;gene=LOC115970413;model_evidence=Supporting evidence includes similarity to: 1 Protein;product=uncharacterized LOC115970413;transcript_id=XM_031090050.1
12_24199507_C_T	12_24199507_C_T_T	1	0.0767846	0.946467	-0.564921	0.305463	0.24647	-0.480727	0.0269792	bio5	0.946467	12_24199507	NC_044915.1	24199507	C	T	T, T, T, T, T, T, T, T, T, T	synonymous_variant, synonymous_variant, synonymous_variant, synonymous_variant, upstream_gene_variant, downstream_gene_variant, non_coding_transcript_variant, non_coding_transcript_variant, non_coding_transcript_variant, non_coding_transcript_variant	LOW, LOW, LOW, LOW, MODIFIER, MODIFIER, MODIFIER, MODIFIER, MODIFIER, MODIFIER	GENE_exon-XM_031091297.1-1, GENE_exon-XM_031091298.1-1, GENE_exon-XM_031091299.1-1, GENE_exon-XM_031091296.1-1, gene-LOC115971398, GENE_exon-XM_031091300.1-1, gene-LOC115971397, gene-LOC115971397, gene-LOC115971397, gene-LOC115971397	rna-XM_031091297.1, rna-XM_031091298.1, rna-XM_031091299.1, rna-XM_031091296.1, XM_031091300.1, rna-XM_031091300.1, XM_031091296.1, XM_031091297.1, XM_031091298.1, XM_031091299.1	0, 0, 0, 0, 2563, 2563, 0, 0, 0, 0	TRUE	TRUE	gene, mRNA, mRNA, mRNA, mRNA, CDS, exon, exon, CDS, exon, CDS, exon, CDS	ID=gene-LOC115971397;Dbxref=GeneID:115971397;Name=LOC115971397;gbkey=Gene;gene=LOC115971397;gene_biotype=protein_coding	ID=rna-XM_031091299.1;Parent=gene-LOC115971397;Dbxref=GeneID:115971397,GenBank:XM_031091299.1;Name=XM_031091299.1;gbkey=mRNA;gene=LOC115971397;model_evidence=Supporting evidence includes similarity to: 4 mRNAs%2C 16 ESTs%2C 49 Proteins%2C and 100%25 coverage of the annotated genomic feature by RNAseq alignments%2C including 37 samples with support for all annotated introns;product=tubby-like F-box protein 3%2C transcript variant X4;transcript_id=XM_031091299.1 ||| ID=rna-XM_031091298.1;Parent=gene-LOC115971397;Dbxref=GeneID:115971397,GenBank:XM_031091298.1;Name=XM_031091298.1;gbkey=mRNA;gene=LOC115971397;model_evidence=Supporting evidence includes similarity to: 2 mRNAs%2C 11 ESTs%2C 49 Proteins%2C and 100%25 coverage of the annotated genomic feature by RNAseq alignments%2C including 33 samples with support for all annotated introns;product=tubby-like F-box protein 3%2C transcript variant X3;transcript_id=XM_031091298.1 ||| ID=rna-XM_031091297.1;Parent=gene-LOC115971397;Dbxref=GeneID:115971397,GenBank:XM_031091297.1;Name=XM_031091297.1;gbkey=mRNA;gene=LOC115971397;model_evidence=Supporting evidence includes similarity to: 2 mRNAs%2C 11 ESTs%2C 49 Proteins%2C and 100%25 coverage of the annotated genomic feature by RNAseq alignments%2C including 33 samples with support for all annotated introns;product=tubby-like F-box protein 3%2C transcript variant X2;transcript_id=XM_031091297.1 ||| ID=rna-XM_031091296.1;Parent=gene-LOC115971397;Dbxref=GeneID:115971397,GenBank:XM_031091296.1;Name=XM_031091296.1;gbkey=mRNA;gene=LOC115971397;model_evidence=Supporting evidence includes similarity to: 3 mRNAs%2C 12 ESTs%2C 49 Proteins%2C and 100%25 coverage of the annotated genomic feature by RNAseq alignments%2C including 40 samples with support for all annotated introns;product=tubby-like F-box protein 3%2C transcript variant X1;transcript_id=XM_031091296.1	0	NA	0	NA
12_27014489_G_A	12_27014489_G_A_A	1	0.0767846	0.946467	-0.564921	0.305463	0.24647	-0.480727	0.0269792	bio5	0.946467	12_27014489	NC_044915.1	27014489	G	A	A, A, A	upstream_gene_variant, downstream_gene_variant, intergenic_region	MODIFIER, MODIFIER, MODIFIER	GENE_exon-XM_031090095.1-1, gene-LOC115970463, GENE_exon-XM_031090095.1-1-GENE_exon-XM_031092409.1-1	rna-XM_031090095.1, XM_031090095.1, GENE_exon-XM_031090095.1-1-GENE_exon-XM_031092409.1-1	1690, 1690, 0	FALSE	FALSE	NA	NA	NA	NA	NA	NA	NA
2_12925816_C_G	2_12925816_C_G_G	1	0.0767846	0.946467	-0.564921	0.305463	0.24647	-0.480727	0.0269792	bio5	0.946467	2_12925816	NC_044905.1	12925816	C	G	G, G, G, G, G, G, G, G, G	upstream_gene_variant, upstream_gene_variant, upstream_gene_variant, upstream_gene_variant, downstream_gene_variant, downstream_gene_variant, downstream_gene_variant, downstream_gene_variant, intergenic_region	MODIFIER, MODIFIER, MODIFIER, MODIFIER, MODIFIER, MODIFIER, MODIFIER, MODIFIER, MODIFIER	gene-LOC115974553, gene-LOC115974554, gene-LOC115974554, gene-LOC115974554, GENE_exon-XM_031094961.1-1, GENE_exon-XM_031094962.1-1, GENE_exon-XM_031094964.1-1, GENE_exon-XM_031094963.1-1, GENE_exon-XM_031094960.1-1-GENE_exon-XM_031094961.1-1	XM_031094961.1, XM_031094962.1, XM_031094964.1, XM_031094963.1, rna-XM_031094961.1, rna-XM_031094962.1, rna-XM_031094964.1, rna-XM_031094963.1, GENE_exon-XM_031094960.1-1-GENE_exon-XM_031094961.1-1	708, 2035, 2035, 2035, 708, 2035, 2035, 2035, 0	FALSE	FALSE	NA	NA	NA	708	ID=gene-LOC115974553;Dbxref=GeneID:115974553;Name=LOC115974553;gbkey=Gene;gene=LOC115974553;gene_biotype=protein_coding	708	ID=rna-XM_031094961.1;Parent=gene-LOC115974553;Dbxref=GeneID:115974553,GenBank:XM_031094961.1;Name=XM_031094961.1;gbkey=mRNA;gene=LOC115974553;model_evidence=Supporting evidence includes similarity to: 1 mRNA%2C 1 EST%2C 3 Proteins%2C and 100%25 coverage of the annotated genomic feature by RNAseq alignments;product=uncharacterized LOC115974553;transcript_id=XM_031094961.1
2_2898198_C_T	2_2898198_C_T_T	1	0.0767846	0.946467	-0.564921	0.305463	0.24647	-0.480727	0.0269792	bio5	0.946467	2_2898198	NC_044905.1	2898198	C	T	T, T, T	upstream_gene_variant, upstream_gene_variant, intergenic_region	MODIFIER, MODIFIER, MODIFIER	gene-LOC115978005, GENE_exon-XM_031100036.1-1, GENE_exon-XM_031094207.1-1-GENE_exon-XM_031100036.1-1	XM_031100036.1, rna-XM_031100036.1, GENE_exon-XM_031094207.1-1-GENE_exon-XM_031100036.1-1	4447, 4447, 0	FALSE	FALSE	NA	NA	NA	NA	NA	NA	NA
2_35635013_C_T	2_35635013_C_T_T	1	0.0767846	0.946467	-0.564921	0.305463	0.24647	-0.480727	0.0269792	bio5	0.946467	2_35635013	NC_044905.1	35635013	C	T	T	intron_variant	MODIFIER	LOC115963705	gene-LOC115963705	0	FALSE	FALSE	pseudogene			NA	NA	NA	NA
2_90438090_G_A	2_90438090_G_A_A	1	0.0767846	0.946467	-0.564921	0.305463	0.24647	-0.480727	0.0269792	bio5	0.946467	2_90438090	NC_044905.1	90438090	G	A	A, A	synonymous_variant, non_coding_transcript_variant	LOW, MODIFIER	GENE_exon-XM_031075418.1-1, gene-LOC115957216	rna-XM_031075418.1, XM_031075418.1	0, 0	TRUE	TRUE	gene, mRNA, exon, CDS	ID=gene-LOC115957216;Dbxref=GeneID:115957216;Name=LOC115957216;gbkey=Gene;gene=LOC115957216;gene_biotype=protein_coding	ID=rna-XM_031075418.1;Parent=gene-LOC115957216;Dbxref=GeneID:115957216,GenBank:XM_031075418.1;Name=XM_031075418.1;gbkey=mRNA;gene=LOC115957216;model_evidence=Supporting evidence includes similarity to: 2 mRNAs%2C 28 Proteins%2C and 97%25 coverage of the annotated genomic feature by RNAseq alignments%2C including 1 sample with support for all annotated introns;product=protein SRG1-like;transcript_id=XM_031075418.1	0	NA	0	NA
2_90592943_C_T	2_90592943_C_T_T	1	0.0767846	0.946467	-0.564921	0.305463	0.24647	-0.480727	0.0269792	bio5	0.946467	2_90592943	NC_044905.1	90592943	C	T	T, T	intron_variant, non_coding_transcript_variant	MODIFIER, MODIFIER	GENE_exon-XM_031098817.1-1, gene-LOC115977139	rna-XM_031098817.1, XM_031098817.1	0, 0	TRUE	TRUE	gene, mRNA	ID=gene-LOC115977139;Dbxref=GeneID:115977139;Name=LOC115977139;gbkey=Gene;gene=LOC115977139;gene_biotype=protein_coding	ID=rna-XM_031098817.1;Parent=gene-LOC115977139;Dbxref=GeneID:115977139,GenBank:XM_031098817.1;Name=XM_031098817.1;gbkey=mRNA;gene=LOC115977139;model_evidence=Supporting evidence includes similarity to: 6 mRNAs%2C 4 ESTs%2C 8 Proteins%2C and 100%25 coverage of the annotated genomic feature by RNAseq alignments%2C including 39 samples with support for all annotated introns;product=probable anion transporter 6%2C chloroplastic;transcript_id=XM_031098817.1	0	NA	0	NA
2_90807097_A_T	2_90807097_A_T_T	1	0.0767846	0.946467	-0.564921	0.305463	0.24647	-0.480727	0.0269792	bio5	0.946467	2_90807097	NC_044905.1	90807097	A	T	T, T, T, T, T, T, T	upstream_gene_variant, downstream_gene_variant, downstream_gene_variant, downstream_gene_variant, downstream_gene_variant, downstream_gene_variant, intergenic_region	MODIFIER, MODIFIER, MODIFIER, MODIFIER, MODIFIER, MODIFIER, MODIFIER	gene-LOC115977149, GENE_exon-XM_031098832.1-1, gene-LOC115977148, GENE_exon-XM_031098831.1-1, GENE_exon-XM_031098833.1-1, gene-LOC115977148, GENE_exon-XM_031098832.1-1-GENE_exon-XM_031098833.1-1	XM_031098833.1, rna-XM_031098832.1, XM_031098831.1, rna-XM_031098831.1, rna-XM_031098833.1, XM_031098832.1, GENE_exon-XM_031098832.1-1-GENE_exon-XM_031098833.1-1	667, 504, 504, 504, 667, 504, 0	FALSE	FALSE	NA	NA	NA	504	ID=gene-LOC115977148;Dbxref=GeneID:115977148;Name=LOC115977148;gbkey=Gene;gene=LOC115977148;gene_biotype=protein_coding	504	ID=rna-XM_031098832.1;Parent=gene-LOC115977148;Dbxref=GeneID:115977148,GenBank:XM_031098832.1;Name=XM_031098832.1;gbkey=mRNA;gene=LOC115977148;model_evidence=Supporting evidence includes similarity to: 1 mRNA%2C 4 ESTs%2C 7 Proteins%2C and 100%25 coverage of the annotated genomic feature by RNAseq alignments%2C including 40 samples with support for all annotated introns;product=protein OS-9 homolog%2C transcript variant X2;transcript_id=XM_031098832.1 ||| ID=rna-XM_031098831.1;Parent=gene-LOC115977148;Dbxref=GeneID:115977148,GenBank:XM_031098831.1;Name=XM_031098831.1;gbkey=mRNA;gene=LOC115977148;model_evidence=Supporting evidence includes similarity to: 4 ESTs%2C 4 Proteins%2C and 100%25 coverage of the annotated genomic feature by RNAseq alignments%2C including 40 samples with support for all annotated introns;product=protein OS-9 homolog%2C transcript variant X1;transcript_id=XM_031098831.1
2_90898989_C_T	2_90898989_C_T_T	1	0.0767846	0.946467	-0.564921	0.305463	0.24647	-0.480727	0.0269792	bio5	0.946467	2_90898989	NC_044905.1	90898989	C	T	T, T, T	upstream_gene_variant, downstream_gene_variant, intergenic_region	MODIFIER, MODIFIER, MODIFIER	gene-LOC115973810, GENE_exon-XM_031094047.1-1, GENE_exon-XM_031098839.1-1-GENE_exon-XM_031094047.1-1	XM_031094047.1, rna-XM_031094047.1, GENE_exon-XM_031098839.1-1-GENE_exon-XM_031094047.1-1	4551, 4551, 0	FALSE	FALSE	NA	NA	NA	4551	ID=gene-LOC115973810;Dbxref=GeneID:115973810;Name=LOC115973810;gbkey=Gene;gene=LOC115973810;gene_biotype=protein_coding	4551	ID=rna-XM_031094047.1;Parent=gene-LOC115973810;Dbxref=GeneID:115973810,GenBank:XM_031094047.1;Name=XM_031094047.1;gbkey=mRNA;gene=LOC115973810;model_evidence=Supporting evidence includes similarity to: 1 Protein;product=uncharacterized LOC115973810;transcript_id=XM_031094047.1
2_92523872_G_T	2_92523872_G_T_T	1	0.0767846	0.946467	-0.564921	0.305463	0.24647	-0.480727	0.0269792	bio5	0.946467	2_92523872	NC_044905.1	92523872	G	T	T, T, T, T	downstream_gene_variant, downstream_gene_variant, intron_variant, non_coding_transcript_variant	MODIFIER, MODIFIER, MODIFIER, MODIFIER	gene-LOC115977221, GENE_exon-XM_031098950.1-1, GENE_exon-XM_031098951.1-1, gene-LOC115977222	XM_031098950.1, rna-XM_031098950.1, rna-XM_031098951.1, XM_031098951.1	4585, 4585, 0, 0	TRUE	TRUE	gene, mRNA	ID=gene-LOC115977222;Dbxref=GeneID:115977222;Name=LOC115977222;gbkey=Gene;gene=LOC115977222;gene_biotype=protein_coding	ID=rna-XM_031098951.1;Parent=gene-LOC115977222;Dbxref=GeneID:115977222,GenBank:XM_031098951.1;Name=XM_031098951.1;gbkey=mRNA;gene=LOC115977222;model_evidence=Supporting evidence includes similarity to: 2 mRNAs%2C 19 ESTs%2C 16 Proteins%2C and 100%25 coverage of the annotated genomic feature by RNAseq alignments%2C including 40 samples with support for all annotated introns;product=VAMP-like protein YKT61;transcript_id=XM_031098951.1	0	NA	0	NA
2_98705815_A_G	2_98705815_A_G_G	1	0.0767846	0.946467	-0.564921	0.305463	0.24647	-0.480727	0.0269792	bio5	0.946467	2_98705815	NC_044905.1	98705815	A	G	G, G, G	upstream_gene_variant, upstream_gene_variant, intergenic_region	MODIFIER, MODIFIER, MODIFIER	gene-LOC115974007, GENE_exon-XM_031094238.1-1, GENE_exon-XM_031099323.1-1-GENE_exon-XM_031094238.1-1	XM_031094238.1, rna-XM_031094238.1, GENE_exon-XM_031099323.1-1-GENE_exon-XM_031094238.1-1	4756, 4756, 0	FALSE	FALSE	NA	NA	NA	NA	NA	NA	NA
3_15085007_C_T	3_15085007_C_T_T	1	0.0767846	0.946467	-0.564921	0.305463	0.24647	-0.480727	0.0269792	bio5	0.946467	3_15085007	NC_044906.1	15085007	C	T	T	intergenic_region	MODIFIER	GENE_exon-XM_031102647.1-1-GENE_exon-XR_004089505.1-1	GENE_exon-XM_031102647.1-1-GENE_exon-XR_004089505.1-1	0	FALSE	FALSE	NA	NA	NA	6634	ID=gene-LOC115980400;Dbxref=GeneID:115980400;Name=LOC115980400;gbkey=Gene;gene=LOC115980400;gene_biotype=protein_coding	6634	ID=rna-XM_031102647.1;Parent=gene-LOC115980400;Dbxref=GeneID:115980400,GenBank:XM_031102647.1;Name=XM_031102647.1;gbkey=mRNA;gene=LOC115980400;model_evidence=Supporting evidence includes similarity to: 2 Proteins;product=uncharacterized LOC115980400;transcript_id=XM_031102647.1
3_22386548_T_C	3_22386548_T_C_C	1	0.0767846	0.946467	-0.564921	0.305463	0.24647	-0.480727	0.0269792	bio5	0.946467	3_22386548	NC_044906.1	22386548	T	C	C, C, C	upstream_gene_variant, upstream_gene_variant, intergenic_region	MODIFIER, MODIFIER, MODIFIER	gene-LOC115983070, GENE_exon-XR_004089874.1-1, GENE_exon-XM_031102097.1-1-GENE_exon-XR_004089874.1-1	XR_004089874.1, rna-XR_004089874.1, GENE_exon-XM_031102097.1-1-GENE_exon-XR_004089874.1-1	1819, 1819, 0	FALSE	FALSE	NA	NA	NA	NA	NA	NA	NA
3_48193581_C_T	3_48193581_C_T_T	1	0.0767846	0.946467	-0.564921	0.305463	0.24647	-0.480727	0.0269792	bio5	0.946467	3_48193581	NC_044906.1	48193581	C	T	T, T, T	upstream_gene_variant, downstream_gene_variant, intergenic_region	MODIFIER, MODIFIER, MODIFIER	gene-LOC115980980, GENE_exon-XM_031103170.1-1, GENE_exon-XM_031103169.1-1-GENE_exon-XM_031103170.1-1	XM_031103170.1, rna-XM_031103170.1, GENE_exon-XM_031103169.1-1-GENE_exon-XM_031103170.1-1	3658, 3658, 0	FALSE	FALSE	NA	NA	NA	3658	ID=gene-LOC115980980;Dbxref=GeneID:115980980;Name=LOC115980980;gbkey=Gene;gene=LOC115980980;gene_biotype=protein_coding	3658	ID=rna-XM_031103170.1;Parent=gene-LOC115980980;Dbxref=GeneID:115980980,GenBank:XM_031103170.1;Name=XM_031103170.1;gbkey=mRNA;gene=LOC115980980;model_evidence=Supporting evidence includes similarity to: 7 Proteins;product=uncharacterized LOC115980980;transcript_id=XM_031103170.1
3_53913569_G_A	3_53913569_G_A_A	1	0.0767846	0.946467	-0.564921	0.305463	0.24647	-0.480727	0.0269792	bio5	0.946467	3_53913569	NC_044906.1	53913569	G	A	A	intergenic_region	MODIFIER	GENE_exon-XM_031100715.1-1-GENE_exon-XM_031103256.1-1	GENE_exon-XM_031100715.1-1-GENE_exon-XM_031103256.1-1	0	FALSE	FALSE	NA	NA	NA	NA	NA	NA	NA
3_61011778_G_A	3_61011778_G_A_A	1	-0.0767846	-0.946467	0.564921	-0.305463	-0.24647	0.480727	-0.0269792	bio5	0.946467	3_61011778	NC_044906.1	61011778	G	A	A, A, A	upstream_gene_variant, downstream_gene_variant, intergenic_region	MODIFIER, MODIFIER, MODIFIER	GENE_exon-XM_031103370.1-1, gene-LOC115981204, GENE_exon-XM_031103370.1-1-GENE_exon-XM_031101529.1-1	rna-XM_031103370.1, XM_031103370.1, GENE_exon-XM_031103370.1-1-GENE_exon-XM_031101529.1-1	3879, 3879, 0	FALSE	FALSE	NA	NA	NA	NA	NA	NA	NA
3_66272993_A_G	3_66272993_A_G_G	1	0.0767846	0.946467	-0.564921	0.305463	0.24647	-0.480727	0.0269792	bio5	0.946467	3_66272993	NC_044906.1	66272993	A	G	G	intergenic_region	MODIFIER	GENE_exon-XM_031105702.1-1-GENE_exon-XM_031103462.1-1	GENE_exon-XM_031105702.1-1-GENE_exon-XM_031103462.1-1	0	FALSE	FALSE	NA	NA	NA	5534	ID=gene-LOC115981307;Dbxref=GeneID:115981307;Name=LOC115981307;gbkey=Gene;gene=LOC115981307;gene_biotype=protein_coding	5534	ID=rna-XM_031103462.1;Parent=gene-LOC115981307;Dbxref=GeneID:115981307,GenBank:XM_031103462.1;Name=XM_031103462.1;gbkey=mRNA;gene=LOC115981307;model_evidence=Supporting evidence includes similarity to: 1 Protein;product=uncharacterized LOC115981307;transcript_id=XM_031103462.1
3_6746243_C_T	3_6746243_C_T_T	1	0.0767846	0.946467	-0.564921	0.305463	0.24647	-0.480727	0.0269792	bio5	0.946467	3_6746243	NC_044906.1	6746243	C	T	T	intergenic_region	MODIFIER	GENE_exon-XM_031102485.1-1-GENE_exon-XM_031101887.1-1	GENE_exon-XM_031102485.1-1-GENE_exon-XM_031101887.1-1	0	FALSE	FALSE	NA	NA	NA	15651	ID=gene-LOC115980208;Dbxref=GeneID:115980208;Name=LOC115980208;gbkey=Gene;gene=LOC115980208;gene_biotype=protein_coding	15651	ID=rna-XM_031102485.1;Parent=gene-LOC115980208;Dbxref=GeneID:115980208,GenBank:XM_031102485.1;Name=XM_031102485.1;gbkey=mRNA;gene=LOC115980208;model_evidence=Supporting evidence includes similarity to: 1 Protein;product=uncharacterized LOC115980208;transcript_id=XM_031102485.1
3_68638924_A_G	3_68638924_A_G_G	1	0.0767846	0.946467	-0.564921	0.305463	0.24647	-0.480727	0.0269792	bio5	0.946467	3_68638924	NC_044906.1	68638924	A	G	G, G, G, G	missense_variant, missense_variant, non_coding_transcript_variant, non_coding_transcript_variant	MODERATE, MODERATE, MODIFIER, MODIFIER	GENE_exon-XM_031100588.1-1, GENE_exon-XM_031100587.1-1, gene-LOC115978730, gene-LOC115978730	rna-XM_031100588.1, rna-XM_031100587.1, XM_031100587.1, XM_031100588.1	0, 0, 0, 0	TRUE	TRUE	mRNA, exon, mRNA, gene, exon, CDS, CDS	ID=gene-LOC115978730;Dbxref=GeneID:115978730;Name=LOC115978730;gbkey=Gene;gene=LOC115978730;gene_biotype=protein_coding	ID=rna-XM_031100588.1;Parent=gene-LOC115978730;Dbxref=GeneID:115978730,GenBank:XM_031100588.1;Name=XM_031100588.1;gbkey=mRNA;gene=LOC115978730;model_evidence=Supporting evidence includes similarity to: 2 ESTs%2C 5 Proteins%2C and 100%25 coverage of the annotated genomic feature by RNAseq alignments%2C including 13 samples with support for all annotated introns;product=transcription termination factor MTEF1%2C chloroplastic%2C transcript variant X2;transcript_id=XM_031100588.1 ||| ID=rna-XM_031100587.1;Parent=gene-LOC115978730;Dbxref=GeneID:115978730,GenBank:XM_031100587.1;Name=XM_031100587.1;gbkey=mRNA;gene=LOC115978730;model_evidence=Supporting evidence includes similarity to: 2 ESTs%2C 5 Proteins%2C and 100%25 coverage of the annotated genomic feature by RNAseq alignments%2C including 22 samples with support for all annotated introns;product=transcription termination factor MTEF1%2C chloroplastic%2C transcript variant X1;transcript_id=XM_031100587.1	0	NA	0	NA
4_38766834_C_T	4_38766834_C_T_T	1	0.0767846	0.946467	-0.564921	0.305463	0.24647	-0.480727	0.0269792	bio5	0.946467	4_38766834	NC_044907.1	38766834	C	T	T	intergenic_region	MODIFIER	GENE_exon-XM_031109650.1-1-GENE_exon-XM_031109951.1-1	GENE_exon-XM_031109650.1-1-GENE_exon-XM_031109951.1-1	0	FALSE	FALSE	NA	NA	NA	16891	ID=gene-LOC115986700;Dbxref=GeneID:115986700;Name=LOC115986700;gbkey=Gene;gene=LOC115986700;gene_biotype=protein_coding	16891	ID=rna-XM_031109951.1;Parent=gene-LOC115986700;Dbxref=GeneID:115986700,GenBank:XM_031109951.1;Name=XM_031109951.1;gbkey=mRNA;gene=LOC115986700;model_evidence=Supporting evidence includes similarity to: 4 mRNAs%2C 7 ESTs%2C 11 Proteins%2C and 100%25 coverage of the annotated genomic feature by RNAseq alignments;product=scarecrow-like protein 22;transcript_id=XM_031109951.1
4_46246941_C_T	4_46246941_C_T_T	1	0.0767846	0.946467	-0.564921	0.305463	0.24647	-0.480727	0.0269792	bio5	0.946467	4_46246941	NC_044907.1	46246941	C	T	T, T	intron_variant, non_coding_transcript_variant	MODIFIER, MODIFIER	GENE_exon-XM_031108284.1-1, gene-LOC115985330	rna-XM_031108284.1, XM_031108284.1	0, 0	TRUE	TRUE	gene, mRNA	ID=gene-LOC115985330;Dbxref=GeneID:115985330;Name=LOC115985330;gbkey=Gene;gene=LOC115985330;gene_biotype=protein_coding	ID=rna-XM_031108284.1;Parent=gene-LOC115985330;Dbxref=GeneID:115985330,GenBank:XM_031108284.1;Name=XM_031108284.1;gbkey=mRNA;gene=LOC115985330;model_evidence=Supporting evidence includes similarity to: 1 EST%2C and 52%25 coverage of the annotated genomic feature by RNAseq alignments;product=uncharacterized LOC115985330;transcript_id=XM_031108284.1	0	NA	0	NA
4_72975288_G_A	4_72975288_G_A_A	1	0.0767846	0.946467	-0.564921	0.305463	0.24647	-0.480727	0.0269792	bio5	0.946467	4_72975288	NC_044907.1	72975288	G	A	A, A, A, A, A, A	upstream_gene_variant, upstream_gene_variant, downstream_gene_variant, downstream_gene_variant, intron_variant, non_coding_transcript_variant	MODIFIER, MODIFIER, MODIFIER, MODIFIER, MODIFIER, MODIFIER	GENE_exon-XM_031110212.1-1, GENE_exon-XM_031110210.1-1, gene-LOC115986859, gene-LOC115986859, GENE_exon-XM_031110211.1-1, gene-LOC115986859	rna-XM_031110212.1, rna-XM_031110210.1, XM_031110210.1, XM_031110212.1, rna-XM_031110211.1, XM_031110211.1	4599, 4598, 4598, 4599, 0, 0	TRUE	TRUE	mRNA, gene	ID=gene-LOC115986859;Dbxref=GeneID:115986859;Name=LOC115986859;gbkey=Gene;gene=LOC115986859;gene_biotype=protein_coding	ID=rna-XM_031110211.1;Parent=gene-LOC115986859;Dbxref=GeneID:115986859,GenBank:XM_031110211.1;Name=XM_031110211.1;gbkey=mRNA;gene=LOC115986859;model_evidence=Supporting evidence includes similarity to: 5 mRNAs%2C 1 EST%2C 7 Proteins%2C and 100%25 coverage of the annotated genomic feature by RNAseq alignments%2C including 15 samples with support for all annotated introns;product=kinesin-like protein KIN-14Q%2C transcript variant X2;transcript_id=XM_031110211.1	0	NA	0	NA
4_74108515_A_T	4_74108515_A_T_T	1	0.0767846	0.946467	-0.564921	0.305463	0.24647	-0.480727	0.0269792	bio5	0.946467	4_74108515	NC_044907.1	74108515	A	T	T, T, T, T, T, T, T, T, T, T	upstream_gene_variant, upstream_gene_variant, upstream_gene_variant, upstream_gene_variant, downstream_gene_variant, downstream_gene_variant, intron_variant, intron_variant, non_coding_transcript_variant, non_coding_transcript_variant	MODIFIER, MODIFIER, MODIFIER, MODIFIER, MODIFIER, MODIFIER, MODIFIER, MODIFIER, MODIFIER, MODIFIER	gene-LOC115986339, GENE_exon-XM_031109204.1-1, GENE_exon-XM_031109205.1-1, gene-LOC115986339, gene-LOC115985786, GENE_exon-XM_031108685.1-1, GENE_exon-XM_031109206.1-1, GENE_exon-XM_031109207.1-1, gene-LOC115986340, gene-LOC115986340	XM_031109204.1, rna-XM_031109204.1, rna-XM_031109205.1, XM_031109205.1, XM_031108685.1, rna-XM_031108685.1, rna-XM_031109206.1, rna-XM_031109207.1, XM_031109206.1, XM_031109207.1	272, 272, 1981, 1981, 1497, 1497, 0, 0, 0, 0	TRUE	TRUE	mRNA, mRNA, gene	ID=gene-LOC115986340;Dbxref=GeneID:115986340;Name=LOC115986340;gbkey=Gene;gene=LOC115986340;gene_biotype=protein_coding	ID=rna-XM_031109206.1;Parent=gene-LOC115986340;Dbxref=GeneID:115986340,GenBank:XM_031109206.1;Name=XM_031109206.1;gbkey=mRNA;gene=LOC115986340;model_evidence=Supporting evidence includes similarity to: 1 EST%2C 1 Protein%2C and 99%25 coverage of the annotated genomic feature by RNAseq alignments%2C including 3 samples with support for all annotated introns;product=receptor-like protein 9DC3%2C transcript variant X1;transcript_id=XM_031109206.1 ||| ID=rna-XM_031109207.1;Parent=gene-LOC115986340;Dbxref=GeneID:115986340,GenBank:XM_031109207.1;Name=XM_031109207.1;gbkey=mRNA;gene=LOC115986340;model_evidence=Supporting evidence includes similarity to: 1 EST%2C 1 Protein%2C and 99%25 coverage of the annotated genomic feature by RNAseq alignments%2C including 11 samples with support for all annotated introns;product=receptor-like protein 9DC3%2C transcript variant X2;transcript_id=XM_031109207.1	0	NA	0	NA
5_39207363_A_T	5_39207363_A_T_T	1	0.0767846	0.946467	-0.564921	0.305463	0.24647	-0.480727	0.0269792	bio5	0.946467	5_39207363	NC_044908.1	39207363	A	T	T, T, T, T, T, T	upstream_gene_variant, upstream_gene_variant, downstream_gene_variant, downstream_gene_variant, downstream_gene_variant, intergenic_region	MODIFIER, MODIFIER, MODIFIER, MODIFIER, MODIFIER, MODIFIER	GENE_exon-XM_031112597.1-1, GENE_exon-XM_031112596.1-1, gene-LOC115988960, GENE_exon-XR_004091634.1-1, gene-LOC115988960, GENE_exon-XM_031112596.1-1-GENE_exon-XR_004091634.1-1	rna-XM_031112597.1, rna-XM_031112596.1, XM_031112596.1, rna-XR_004091634.1, XM_031112597.1, GENE_exon-XM_031112596.1-1-GENE_exon-XR_004091634.1-1	4039, 4038, 4038, 700, 4039, 0	FALSE	FALSE	NA	NA	NA	700	ID=gene-LOC115988746;Dbxref=GeneID:115988746;Name=LOC115988746;gbkey=Gene;gene=LOC115988746;gene_biotype=lncRNA	NA	NA
5_85414669_G_A	5_85414669_G_A_A	1	0.0767846	0.946467	-0.564921	0.305463	0.24647	-0.480727	0.0269792	bio5	0.946467	5_85414669	NC_044908.1	85414669	G	A	A, A, A	upstream_gene_variant, upstream_gene_variant, intergenic_region	MODIFIER, MODIFIER, MODIFIER	gene-LOC115991364, GENE_exon-XM_031115067.1-1, LOC115991363-GENE_exon-XM_031115067.1-1	XM_031115067.1, rna-XM_031115067.1, LOC115991363-GENE_exon-XM_031115067.1-1	873, 873, 0	FALSE	FALSE	NA	NA	NA	NA	NA	NA	NA
6_25988915_G_A	6_25988915_G_A_A	1	0.0767846	0.946467	-0.564921	0.305463	0.24647	-0.480727	0.0269792	bio5	0.946467	6_25988915	NC_044909.1	25988915	G	A	A, A, A	upstream_gene_variant, downstream_gene_variant, intergenic_region	MODIFIER, MODIFIER, MODIFIER	GENE_exon-XM_031067295.1-1, gene-LOC115950043, GENE_exon-XM_031067295.1-1-GENE_exon-XM_031067710.1-1	rna-XM_031067295.1, XM_031067295.1, GENE_exon-XM_031067295.1-1-GENE_exon-XM_031067710.1-1	335, 335, 0	FALSE	FALSE	NA	NA	NA	NA	NA	NA	NA
6_3840929_G_A	6_3840929_G_A_A	1	0.0767846	0.946467	-0.564921	0.305463	0.24647	-0.480727	0.0269792	bio5	0.946467	6_3840929	NC_044909.1	3840929	G	A	A, A	missense_variant, non_coding_transcript_variant	MODERATE, MODIFIER	GENE_exon-XM_031118948.1-1, gene-LOC115994718	rna-XM_031118948.1, XM_031118948.1	0, 0	TRUE	TRUE	CDS, exon, mRNA, gene	ID=gene-LOC115994718;Dbxref=GeneID:115994718;Name=LOC115994718;gbkey=Gene;gene=LOC115994718;gene_biotype=protein_coding	ID=rna-XM_031118948.1;Parent=gene-LOC115994718;Dbxref=GeneID:115994718,GenBank:XM_031118948.1;Name=XM_031118948.1;gbkey=mRNA;gene=LOC115994718;model_evidence=Supporting evidence includes similarity to: 1 Protein;product=uncharacterized LOC115994718;transcript_id=XM_031118948.1	0	NA	0	NA
6_52745538_G_A	6_52745538_G_A_A	1	0.0767846	0.946467	-0.564921	0.305463	0.24647	-0.480727	0.0269792	bio5	0.946467	6_52745538	NC_044909.1	52745538	G	A	A, A, A, A, A, A, A, A, A	synonymous_variant, synonymous_variant, synonymous_variant, synonymous_variant, downstream_gene_variant, non_coding_transcript_variant, non_coding_transcript_variant, non_coding_transcript_variant, non_coding_transcript_variant	LOW, LOW, LOW, LOW, MODIFIER, MODIFIER, MODIFIER, MODIFIER, MODIFIER	GENE_exon-XM_031067944.1-1, GENE_exon-XM_031067948.1-1, GENE_exon-XM_031067947.1-1, GENE_exon-XM_031067946.1-1, GENE_exon-XR_004083098.1-1, gene-LOC115950712, gene-LOC115950712, gene-LOC115950712, gene-LOC115950712	rna-XM_031067944.1, rna-XM_031067948.1, rna-XM_031067947.1, rna-XM_031067946.1, rna-XR_004083098.1, XM_031067944.1, XM_031067948.1, XM_031067947.1, XM_031067946.1	0, 0, 0, 0, 3742, 0, 0, 0, 0	TRUE	TRUE	mRNA, gene, mRNA, mRNA, mRNA, exon, CDS, exon, exon, CDS, exon, CDS, CDS	ID=gene-LOC115950712;Dbxref=GeneID:115950712;Name=LOC115950712;gbkey=Gene;gene=LOC115950712;gene_biotype=protein_coding	ID=rna-XM_031067947.1;Parent=gene-LOC115950712;Dbxref=GeneID:115950712,GenBank:XM_031067947.1;Name=XM_031067947.1;gbkey=mRNA;gene=LOC115950712;model_evidence=Supporting evidence includes similarity to: 2 mRNAs%2C 2 ESTs%2C 4 Proteins%2C and 100%25 coverage of the annotated genomic feature by RNAseq alignments%2C including 5 samples with support for all annotated introns;product=protein GRIP-like%2C transcript variant X3;transcript_id=XM_031067947.1 ||| ID=rna-XM_031067948.1;Parent=gene-LOC115950712;Dbxref=GeneID:115950712,GenBank:XM_031067948.1;Name=XM_031067948.1;gbkey=mRNA;gene=LOC115950712;model_evidence=Supporting evidence includes similarity to: 2 mRNAs%2C 2 ESTs%2C 4 Proteins%2C and 100%25 coverage of the annotated genomic feature by RNAseq alignments%2C including 1 sample with support for all annotated introns;product=protein GRIP-like%2C transcript variant X4;transcript_id=XM_031067948.1 ||| ID=rna-XM_031067944.1;Parent=gene-LOC115950712;Dbxref=GeneID:115950712,GenBank:XM_031067944.1;Name=XM_031067944.1;gbkey=mRNA;gene=LOC115950712;model_evidence=Supporting evidence includes similarity to: 2 mRNAs%2C 2 ESTs%2C 4 Proteins%2C and 100%25 coverage of the annotated genomic feature by RNAseq alignments%2C including 15 samples with support for all annotated introns;product=protein GRIP-like%2C transcript variant X1;transcript_id=XM_031067944.1 ||| ID=rna-XM_031067946.1;Parent=gene-LOC115950712;Dbxref=GeneID:115950712,GenBank:XM_031067946.1;Name=XM_031067946.1;gbkey=mRNA;gene=LOC115950712;model_evidence=Supporting evidence includes similarity to: 4 mRNAs%2C 2 ESTs%2C 13 Proteins%2C and 100%25 coverage of the annotated genomic feature by RNAseq alignments%2C including 24 samples with support for all annotated introns;product=protein GRIP-like%2C transcript variant X2;transcript_id=XM_031067946.1	0	NA	0	NA
7_24425815_T_C	7_24425815_T_C_C	1	0.0767846	0.946467	-0.564921	0.305463	0.24647	-0.480727	0.0269792	bio5	0.946467	7_24425815	NC_044910.1	24425815	T	C	C, C, C, C	intron_variant, intron_variant, non_coding_transcript_variant, non_coding_transcript_variant	MODIFIER, MODIFIER, MODIFIER, MODIFIER	GENE_exon-XM_031070391.1-1, GENE_exon-XM_031070392.1-1, gene-LOC115952992, gene-LOC115952992	rna-XM_031070391.1, rna-XM_031070392.1, XM_031070391.1, XM_031070392.1	0, 0, 0, 0	TRUE	TRUE	mRNA, gene, mRNA	ID=gene-LOC115952992;Dbxref=GeneID:115952992;Name=LOC115952992;gbkey=Gene;gene=LOC115952992;gene_biotype=protein_coding	ID=rna-XM_031070391.1;Parent=gene-LOC115952992;Dbxref=GeneID:115952992,GenBank:XM_031070391.1;Name=XM_031070391.1;gbkey=mRNA;gene=LOC115952992;model_evidence=Supporting evidence includes similarity to: 3 mRNAs%2C 11 ESTs%2C 48 Proteins%2C and 100%25 coverage of the annotated genomic feature by RNAseq alignments%2C including 38 samples with support for all annotated introns;product=E3 ubiquitin-protein ligase SINAT2%2C transcript variant X1;transcript_id=XM_031070391.1 ||| ID=rna-XM_031070392.1;Parent=gene-LOC115952992;Dbxref=GeneID:115952992,GenBank:XM_031070392.1;Name=XM_031070392.1;gbkey=mRNA;gene=LOC115952992;model_evidence=Supporting evidence includes similarity to: 1 mRNA%2C 9 ESTs%2C 46 Proteins%2C and 100%25 coverage of the annotated genomic feature by RNAseq alignments%2C including 38 samples with support for all annotated introns;product=E3 ubiquitin-protein ligase SINAT2%2C transcript variant X2;transcript_id=XM_031070392.1	0	NA	0	NA
7_27504859_G_A	7_27504859_G_A_A	1	-0.0767846	-0.946467	0.564921	-0.305463	-0.24647	0.480727	-0.0269792	bio5	0.946467	7_27504859	NC_044910.1	27504859	G	A	A, A	missense_variant, non_coding_transcript_variant	MODERATE, MODIFIER	GENE_exon-XM_031071947.1-1, gene-LOC115954083	rna-XM_031071947.1, XM_031071947.1	0, 0	TRUE	TRUE	gene, mRNA, exon, CDS	ID=gene-LOC115954083;Dbxref=GeneID:115954083;Name=LOC115954083;gbkey=Gene;gene=LOC115954083;gene_biotype=protein_coding	ID=rna-XM_031071947.1;Parent=gene-LOC115954083;Dbxref=GeneID:115954083,GenBank:XM_031071947.1;Name=XM_031071947.1;gbkey=mRNA;gene=LOC115954083;model_evidence=Supporting evidence includes similarity to: 4 mRNAs%2C 75 ESTs%2C 423 Proteins%2C and 100%25 coverage of the annotated genomic feature by RNAseq alignments%2C including 39 samples with support for all annotated introns;product=tubulin beta-2 chain-like;transcript_id=XM_031071947.1	0	NA	0	NA
7_33933598_G_A	7_33933598_G_A_A	1	0.0767846	0.946467	-0.564921	0.305463	0.24647	-0.480727	0.0269792	bio5	0.946467	7_33933598	NC_044910.1	33933598	G	A	A, A, A, A	intron_variant, intron_variant, non_coding_transcript_variant, non_coding_transcript_variant	MODIFIER, MODIFIER, MODIFIER, MODIFIER	GENE_exon-XM_031071790.1-1, GENE_exon-XM_031071791.1-1, gene-LOC115953953, gene-LOC115953953	rna-XM_031071790.1, rna-XM_031071791.1, XM_031071790.1, XM_031071791.1	0, 0, 0, 0	TRUE	TRUE	gene, mRNA, mRNA	ID=gene-LOC115953953;Dbxref=GeneID:115953953;Name=LOC115953953;gbkey=Gene;gene=LOC115953953;gene_biotype=protein_coding	ID=rna-XM_031071790.1;Parent=gene-LOC115953953;Dbxref=GeneID:115953953,GenBank:XM_031071790.1;Name=XM_031071790.1;gbkey=mRNA;gene=LOC115953953;model_evidence=Supporting evidence includes similarity to: 1 mRNA%2C 7 ESTs%2C 15 Proteins%2C and 100%25 coverage of the annotated genomic feature by RNAseq alignments%2C including 34 samples with support for all annotated introns;product=macrophage migration inhibitory factor homolog%2C transcript variant X1;transcript_id=XM_031071790.1 ||| ID=rna-XM_031071791.1;Parent=gene-LOC115953953;Dbxref=GeneID:115953953,GenBank:XM_031071791.1;Name=XM_031071791.1;gbkey=mRNA;gene=LOC115953953;model_evidence=Supporting evidence includes similarity to: 6 mRNAs%2C 67 ESTs%2C 22 Proteins%2C and 100%25 coverage of the annotated genomic feature by RNAseq alignments%2C including 40 samples with support for all annotated introns;product=macrophage migration inhibitory factor homolog%2C transcript variant X2;transcript_id=XM_031071791.1	0	NA	0	NA
7_41292382_G_A	7_41292382_G_A_A	1	0.0767846	0.946467	-0.564921	0.305463	0.24647	-0.480727	0.0269792	bio5	0.946467	7_41292382	NC_044910.1	41292382	G	A	A, A, A, A	missense_variant, downstream_gene_variant, downstream_gene_variant, non_coding_transcript_variant	MODERATE, MODIFIER, MODIFIER, MODIFIER	GENE_exon-XM_031070965.1-1, gene-LOC115951244, GENE_exon-XM_031068429.1-1, gene-LOC115953349	rna-XM_031070965.1, XM_031068429.1, rna-XM_031068429.1, XM_031070965.1	0, 2479, 2479, 0	TRUE	TRUE	gene, mRNA, exon, CDS	ID=gene-LOC115953349;Dbxref=GeneID:115953349;Name=LOC115953349;gbkey=Gene;gene=LOC115953349;gene_biotype=protein_coding	ID=rna-XM_031070965.1;Parent=gene-LOC115953349;Dbxref=GeneID:115953349,GenBank:XM_031070965.1;Name=XM_031070965.1;gbkey=mRNA;gene=LOC115953349;model_evidence=Supporting evidence includes similarity to: 2 mRNAs%2C 7 ESTs%2C 9 Proteins%2C and 100%25 coverage of the annotated genomic feature by RNAseq alignments%2C including 34 samples with support for all annotated introns;product=cactin;transcript_id=XM_031070965.1	0	NA	0	NA
7_44569735_T_C	7_44569735_T_C_C	1	0.0767846	0.946467	-0.564921	0.305463	0.24647	-0.480727	0.0269792	bio5	0.946467	7_44569735	NC_044910.1	44569735	T	C	C, C, C, C	synonymous_variant, downstream_gene_variant, downstream_gene_variant, non_coding_transcript_variant	LOW, MODIFIER, MODIFIER, MODIFIER	GENE_exon-XM_031069186.1-1, gene-LOC115952105, GENE_exon-XM_031069185.1-1, gene-LOC115952106	rna-XM_031069186.1, XM_031069185.1, rna-XM_031069185.1, XM_031069186.1	0, 4897, 4897, 0	TRUE	TRUE	gene, mRNA, exon, CDS	ID=gene-LOC115952106;Dbxref=GeneID:115952106;Name=LOC115952106;gbkey=Gene;gene=LOC115952106;gene_biotype=protein_coding	ID=rna-XM_031069186.1;Parent=gene-LOC115952106;Dbxref=GeneID:115952106,GenBank:XM_031069186.1;Name=XM_031069186.1;gbkey=mRNA;gene=LOC115952106;model_evidence=Supporting evidence includes similarity to: 11 Proteins;product=mitogen-activated protein kinase kinase kinase 17-like;transcript_id=XM_031069186.1	0	NA	0	NA
7_44605468_T_C	7_44605468_T_C_C	1	0.0767846	0.946467	-0.564921	0.305463	0.24647	-0.480727	0.0269792	bio5	0.946467	7_44605468	NC_044910.1	44605468	T	C	C, C, C, C, C	upstream_gene_variant, downstream_gene_variant, downstream_gene_variant, downstream_gene_variant, intergenic_region	MODIFIER, MODIFIER, MODIFIER, MODIFIER, MODIFIER	gene-LOC115951297, gene-LOC115951295, GENE_exon-XM_031068486.1-1, GENE_exon-XM_031068488.1-1, GENE_exon-XM_031068486.1-1-GENE_exon-XM_031068488.1-1	XM_031068488.1, XM_031068486.1, rna-XM_031068486.1, rna-XM_031068488.1, GENE_exon-XM_031068486.1-1-GENE_exon-XM_031068488.1-1	2273, 4899, 4899, 2273, 0	FALSE	FALSE	NA	NA	NA	2273	ID=gene-LOC115951297;Dbxref=GeneID:115951297;Name=LOC115951297;gbkey=Gene;gene=LOC115951297;gene_biotype=protein_coding	2273	ID=rna-XM_031068488.1;Parent=gene-LOC115951297;Dbxref=GeneID:115951297,GenBank:XM_031068488.1;Name=XM_031068488.1;gbkey=mRNA;gene=LOC115951297;model_evidence=Supporting evidence includes similarity to: 2 mRNAs%2C 1 EST%2C 7 Proteins%2C and 100%25 coverage of the annotated genomic feature by RNAseq alignments%2C including 28 samples with support for all annotated introns;product=putative serine/threonine-protein kinase;transcript_id=XM_031068488.1
8_33708173_T_C	8_33708173_T_C_C	1	0.0767846	0.946467	-0.564921	0.305463	0.24647	-0.480727	0.0269792	bio5	0.946467	8_33708173	NC_044911.1	33708173	T	C	C, C, C, C	downstream_gene_variant, downstream_gene_variant, intron_variant, non_coding_transcript_variant	MODIFIER, MODIFIER, MODIFIER, MODIFIER	gene-LOC115955828, GENE_exon-XM_031074189.1-1, GENE_exon-XM_031074190.1-1, gene-LOC115955829	XM_031074189.1, rna-XM_031074189.1, rna-XM_031074190.1, XM_031074190.1	2624, 2624, 0, 0	TRUE	TRUE	gene, mRNA	ID=gene-LOC115955829;Dbxref=GeneID:115955829;Name=LOC115955829;gbkey=Gene;gene=LOC115955829;gene_biotype=protein_coding	ID=rna-XM_031074190.1;Parent=gene-LOC115955829;Dbxref=GeneID:115955829,GenBank:XM_031074190.1;Name=XM_031074190.1;gbkey=mRNA;gene=LOC115955829;model_evidence=Supporting evidence includes similarity to: 1 EST%2C 30 Proteins%2C and 100%25 coverage of the annotated genomic feature by RNAseq alignments%2C including 32 samples with support for all annotated introns;product=peroxidase 3-like;transcript_id=XM_031074190.1	0	NA	0	NA
8_58547535_G_A	8_58547535_G_A_A	1	0.0767846	0.946467	-0.564921	0.305463	0.24647	-0.480727	0.0269792	bio5	0.946467	8_58547535	NC_044911.1	58547535	G	A	A	intergenic_region	MODIFIER	GENE_exon-XR_004084429.1-1-GENE_exon-XM_031076384.1-1	GENE_exon-XR_004084429.1-1-GENE_exon-XM_031076384.1-1	0	FALSE	FALSE	NA	NA	NA	NA	NA	NA	NA
9_10148097_G_A	9_10148097_G_A_A	1	0.0767846	0.946467	-0.564921	0.305463	0.24647	-0.480727	0.0269792	bio5	0.946467	9_10148097	NC_044912.1	10148097	G	A	A, A	synonymous_variant, non_coding_transcript_variant	LOW, MODIFIER	GENE_exon-XM_031078965.1-1, gene-LOC115960192	rna-XM_031078965.1, XM_031078965.1	0, 0	TRUE	TRUE	gene, mRNA, exon, CDS	ID=gene-LOC115960192;Dbxref=GeneID:115960192;Name=LOC115960192;gbkey=Gene;gene=LOC115960192;gene_biotype=protein_coding	ID=rna-XM_031078965.1;Parent=gene-LOC115960192;Dbxref=GeneID:115960192,GenBank:XM_031078965.1;Name=XM_031078965.1;gbkey=mRNA;gene=LOC115960192;model_evidence=Supporting evidence includes similarity to: 2 ESTs%2C 11 Proteins%2C and 100%25 coverage of the annotated genomic feature by RNAseq alignments%2C including 19 samples with support for all annotated introns;product=rust resistance kinase Lr10-like;transcript_id=XM_031078965.1	0	NA	0	NA
9_19787113_G_A	9_19787113_G_A_A	1	0.0767846	0.946467	-0.564921	0.305463	0.24647	-0.480727	0.0269792	bio5	0.946467	9_19787113	NC_044912.1	19787113	G	A	A, A	synonymous_variant, non_coding_transcript_variant	LOW, MODIFIER	GENE_exon-XM_031077368.1-1, gene-LOC115959070	rna-XM_031077368.1, XM_031077368.1	0, 0	TRUE	TRUE	gene, mRNA, exon, CDS	ID=gene-LOC115959070;Dbxref=GeneID:115959070;Name=LOC115959070;gbkey=Gene;gene=LOC115959070;gene_biotype=protein_coding	ID=rna-XM_031077368.1;Parent=gene-LOC115959070;Dbxref=GeneID:115959070,GenBank:XM_031077368.1;Name=XM_031077368.1;gbkey=mRNA;gene=LOC115959070;model_evidence=Supporting evidence includes similarity to: 1 mRNA%2C 1 Protein%2C and 97%25 coverage of the annotated genomic feature by RNAseq alignments;product=8-amino-7-oxononanoate synthase-like;transcript_id=XM_031077368.1	0	NA	0	NA
9_20381245_T_A	9_20381245_T_A_A	1	0.0767846	0.946467	-0.564921	0.305463	0.24647	-0.480727	0.0269792	bio5	0.946467	9_20381245	NC_044912.1	20381245	T	A	A	intergenic_region	MODIFIER	GENE_exon-XM_031080356.1-1-GENE_exon-XM_031078044.1-1	GENE_exon-XM_031080356.1-1-GENE_exon-XM_031078044.1-1	0	FALSE	FALSE	NA	NA	NA	8662	ID=gene-LOC115961364;Dbxref=GeneID:115961364;Name=LOC115961364;gbkey=Gene;gene=LOC115961364;gene_biotype=protein_coding	8662	ID=rna-XM_031080356.1;Parent=gene-LOC115961364;Dbxref=GeneID:115961364,GenBank:XM_031080356.1;Name=XM_031080356.1;gbkey=mRNA;gene=LOC115961364;model_evidence=Supporting evidence includes similarity to: 2 Proteins;product=uncharacterized LOC115961364;transcript_id=XM_031080356.1
9_20398759_C_T	9_20398759_C_T_T	1	0.0767846	0.946467	-0.564921	0.305463	0.24647	-0.480727	0.0269792	bio5	0.946467	9_20398759	NC_044912.1	20398759	C	T	T, T, T, T, T, T, T, T, T	downstream_gene_variant, downstream_gene_variant, downstream_gene_variant, downstream_gene_variant, downstream_gene_variant, downstream_gene_variant, downstream_gene_variant, downstream_gene_variant, intergenic_region	MODIFIER, MODIFIER, MODIFIER, MODIFIER, MODIFIER, MODIFIER, MODIFIER, MODIFIER, MODIFIER	gene-LOC115959602, GENE_exon-XM_031078044.1-1, GENE_exon-XR_004084935.1-1, GENE_exon-XR_004084934.1-1, GENE_exon-XR_004084936.1-1, gene-LOC115959602, gene-LOC115959602, gene-LOC115959602, gene-LOC115959602-LOC115961012	XM_031078044.1, rna-XM_031078044.1, rna-XR_004084935.1, rna-XR_004084934.1, rna-XR_004084936.1, XR_004084935.1, XR_004084934.1, XR_004084936.1, gene-LOC115959602-LOC115961012	4943, 4943, 4943, 4943, 3045, 4943, 4943, 3045, 0	FALSE	FALSE	NA	NA	NA	3045	ID=gene-LOC115959602;Dbxref=GeneID:115959602;Name=LOC115959602;gbkey=Gene;gene=LOC115959602;gene_biotype=protein_coding	4943	ID=rna-XM_031078044.1;Parent=gene-LOC115959602;Dbxref=GeneID:115959602,GenBank:XM_031078044.1;Name=XM_031078044.1;gbkey=mRNA;gene=LOC115959602;model_evidence=Supporting evidence includes similarity to: 100%25 coverage of the annotated genomic feature by RNAseq alignments%2C including 3 samples with support for all annotated introns;product=uncharacterized LOC115959602%2C transcript variant X1;transcript_id=XM_031078044.1
9_22164407_T_C	9_22164407_T_C_C	1	0.0767846	0.946467	-0.564921	0.305463	0.24647	-0.480727	0.0269792	bio5	0.946467	9_22164407	NC_044912.1	22164407	T	C	C, C, C	upstream_gene_variant, downstream_gene_variant, intergenic_region	MODIFIER, MODIFIER, MODIFIER	gene-LOC115959306, GENE_exon-XM_031077661.1-1, GENE_exon-XM_031080386.1-1-GENE_exon-XM_031077661.1-1	XM_031077661.1, rna-XM_031077661.1, GENE_exon-XM_031080386.1-1-GENE_exon-XM_031077661.1-1	45, 45, 0	FALSE	FALSE	NA	NA	NA	45	ID=gene-LOC115959306;Dbxref=GeneID:115959306;Name=LOC115959306;gbkey=Gene;gene=LOC115959306;gene_biotype=protein_coding	45	ID=rna-XM_031077661.1;Parent=gene-LOC115959306;Dbxref=GeneID:115959306,GenBank:XM_031077661.1;Name=XM_031077661.1;gbkey=mRNA;gene=LOC115959306;model_evidence=Supporting evidence includes similarity to: 3 mRNAs%2C 1 EST%2C 2 Proteins%2C and 95%25 coverage of the annotated genomic feature by RNAseq alignments%2C including 32 samples with support for all annotated introns;product=MDIS1-interacting receptor like kinase 2-like;transcript_id=XM_031077661.1
9_53356937_A_G	9_53356937_A_G_G	1	0.0767846	0.946467	-0.564921	0.305463	0.24647	-0.480727	0.0269792	bio5	0.946467	9_53356937	NC_044912.1	53356937	A	G	G	intergenic_region	MODIFIER	LOC115962016-GENE_exon-XM_031080889.1-1	LOC115962016-GENE_exon-XM_031080889.1-1	0	FALSE	FALSE	NA	NA	NA	NA	NA	NA	NA
2_90187868_T_C	2_90187868_T_C_C	1	0.0758246	0.941912	-0.34253	0.541113	0.014117	-0.565986	-0.229587	bio5	0.941912	2_90187868	NC_044905.1	90187868	T	C	C, C, C, C	5_prime_UTR_variant, non_coding_transcript_exon_variant, non_coding_transcript_variant, non_coding_transcript_variant	MODIFIER, MODIFIER, MODIFIER, MODIFIER	GENE_exon-XM_031098793.1-1, GENE_exon-XR_004088494.1-1, gene-LOC115977120, gene-LOC115977120	rna-XM_031098793.1, rna-XR_004088494.1, XM_031098793.1, XR_004088494.1	224, 0, 0, 0	TRUE	TRUE	gene, transcript, mRNA, exon, exon	ID=gene-LOC115977120;Dbxref=GeneID:115977120;Name=LOC115977120;gbkey=Gene;gene=LOC115977120;gene_biotype=protein_coding	ID=rna-XM_031098793.1;Parent=gene-LOC115977120;Dbxref=GeneID:115977120,GenBank:XM_031098793.1;Name=XM_031098793.1;gbkey=mRNA;gene=LOC115977120;model_evidence=Supporting evidence includes similarity to: 3 mRNAs%2C 1 EST%2C 19 Proteins%2C and 100%25 coverage of the annotated genomic feature by RNAseq alignments%2C including 34 samples with support for all annotated introns;product=putative chloride channel-like protein CLC-g%2C transcript variant X1;transcript_id=XM_031098793.1	0	NA	0	NA
2_90409899_T_A	2_90409899_T_A_A	1	0.0758246	0.941912	-0.34253	0.541113	0.014117	-0.565986	-0.229587	bio5	0.941912	2_90409899	NC_044905.1	90409899	T	A	A, A, A	upstream_gene_variant, upstream_gene_variant, intergenic_region	MODIFIER, MODIFIER, MODIFIER	gene-LOC115973796, GENE_exon-XM_031094035.1-1, GENE_exon-XM_031098811.1-1-GENE_exon-XM_031094035.1-1	XM_031094035.1, rna-XM_031094035.1, GENE_exon-XM_031098811.1-1-GENE_exon-XM_031094035.1-1	153, 153, 0	FALSE	FALSE	NA	NA	NA	NA	NA	NA	NA
7_41072608_G_A	7_41072608_G_A_A	1	0.0758246	0.941912	-0.34253	0.541113	0.014117	-0.565986	-0.229587	bio5	0.941912	7_41072608	NC_044910.1	41072608	G	A	A, A	intron_variant, non_coding_transcript_variant	MODIFIER, MODIFIER	GENE_exon-XM_031072040.1-1, gene-LOC115954137	rna-XM_031072040.1, XM_031072040.1	0, 0	TRUE	TRUE	gene, mRNA	ID=gene-LOC115954137;Dbxref=GeneID:115954137;Name=LOC115954137;gbkey=Gene;gene=LOC115954137;gene_biotype=protein_coding	ID=rna-XM_031072040.1;Parent=gene-LOC115954137;Dbxref=GeneID:115954137,GenBank:XM_031072040.1;Name=XM_031072040.1;gbkey=mRNA;gene=LOC115954137;model_evidence=Supporting evidence includes similarity to: 2 mRNAs%2C 3 Proteins%2C and 100%25 coverage of the annotated genomic feature by RNAseq alignments%2C including 39 samples with support for all annotated introns;product=sulfite exporter TauE/SafE family protein 4;transcript_id=XM_031072040.1	0	NA	0	NA
7_35321158_T_C	7_35321158_T_C_C	1	0.0785721	0.918624	-0.407475	0.491342	0.083663	-0.587347	-0.162642	bio5	0.918624	7_35321158	NC_044910.1	35321158	T	C	C, C, C, C, C, C, C, C, C, C	synonymous_variant, upstream_gene_variant, upstream_gene_variant, upstream_gene_variant, upstream_gene_variant, downstream_gene_variant, downstream_gene_variant, downstream_gene_variant, downstream_gene_variant, non_coding_transcript_variant	LOW, MODIFIER, MODIFIER, MODIFIER, MODIFIER, MODIFIER, MODIFIER, MODIFIER, MODIFIER, MODIFIER	GENE_exon-XM_031069269.1-1, GENE_exon-XM_031069513.1-1, GENE_exon-XM_031069514.1-1, GENE_exon-XM_031069512.1-1, gene-LOC115954188, gene-LOC115952355, GENE_exon-XM_031072097.1-1, gene-LOC115952355, gene-LOC115952355, gene-LOC115952192	rna-XM_031069269.1, rna-XM_031069513.1, rna-XM_031069514.1, rna-XM_031069512.1, XM_031072097.1, XM_031069512.1, rna-XM_031072097.1, XM_031069513.1, XM_031069514.1, XM_031069269.1	0, 2576, 2572, 2562, 4522, 2562, 4522, 2576, 2572, 0	TRUE	TRUE	mRNA, gene, exon, CDS	ID=gene-LOC115952192;Dbxref=GeneID:115952192;Name=LOC115952192;gbkey=Gene;gene=LOC115952192;gene_biotype=protein_coding	ID=rna-XM_031069269.1;Parent=gene-LOC115952192;Dbxref=GeneID:115952192,GenBank:XM_031069269.1;Name=XM_031069269.1;gbkey=mRNA;gene=LOC115952192;model_evidence=Supporting evidence includes similarity to: 1 EST%2C and 100%25 coverage of the annotated genomic feature by RNAseq alignments%2C including 1 sample with support for all annotated introns;product=uncharacterized LOC115952192;transcript_id=XM_031069269.1	0	NA	0	NA
10_64356473_A_C	10_64356473_A_C_C	1	0.0790347	0.893692	-0.382344	0.504002	0.0394382	-0.722267	-0.185621	bio5	0.893692	10_64356473	NC_044913.1	64356473	A	C	C, C	intron_variant, non_coding_transcript_variant	MODIFIER, MODIFIER	GENE_exon-XM_031082404.1-1, gene-LOC115963409	rna-XM_031082404.1, XM_031082404.1	0, 0	TRUE	TRUE	gene, mRNA	ID=gene-LOC115963409;Dbxref=GeneID:115963409;Name=LOC115963409;gbkey=Gene;gene=LOC115963409;gene_biotype=protein_coding	ID=rna-XM_031082404.1;Parent=gene-LOC115963409;Dbxref=GeneID:115963409,GenBank:XM_031082404.1;Name=XM_031082404.1;gbkey=mRNA;gene=LOC115963409;model_evidence=Supporting evidence includes similarity to: 1 mRNA%2C 3 ESTs%2C 5 Proteins%2C and 100%25 coverage of the annotated genomic feature by RNAseq alignments%2C including 40 samples with support for all annotated introns;product=outer envelope pore protein 37%2C chloroplastic-like;transcript_id=XM_031082404.1	0	NA	0	NA
1_28597425_G_A	1_28597425_G_A_G	2	-0.0752724	0.24137	0.668189	0.879634	-0.832354	-0.651389	-0.890838	elev	0.890838	1_28597425	NC_044904.1	28597425	G	A	A, A, A, A	3_prime_UTR_variant, upstream_gene_variant, upstream_gene_variant, non_coding_transcript_variant	MODIFIER, MODIFIER, MODIFIER, MODIFIER	GENE_exon-XM_031108682.1-1, gene-LOC115993874, GENE_exon-XM_031117889.1-1, gene-LOC115985781	rna-XM_031108682.1, XM_031117889.1, rna-XM_031117889.1, XM_031108682.1	186, 3026, 3026, 0	TRUE	TRUE	gene, mRNA, exon	ID=gene-LOC115985781;Dbxref=GeneID:115985781;Name=LOC115985781;gbkey=Gene;gene=LOC115985781;gene_biotype=protein_coding	ID=rna-XM_031108682.1;Parent=gene-LOC115985781;Dbxref=GeneID:115985781,GenBank:XM_031108682.1;Name=XM_031108682.1;gbkey=mRNA;gene=LOC115985781;model_evidence=Supporting evidence includes similarity to: 163 Proteins%2C and 100%25 coverage of the annotated genomic feature by RNAseq alignments;product=18.5 kDa class I heat shock protein-like;transcript_id=XM_031108682.1	0	NA	0	NA
11_43880928_G_A	11_43880928_G_A_A	2	0.0752724	-0.24137	-0.668189	-0.879634	0.832354	0.651389	0.890838	elev	0.890838	11_43880928	NC_044914.1	43880928	G	A	A, A	upstream_gene_variant, intergenic_region	MODIFIER, MODIFIER	GENE_exon-XR_004086590.1-1, GENE_exon-XR_004086590.1-1-GENE_exon-XM_031086533.1-1	rna-XR_004086590.1, GENE_exon-XR_004086590.1-1-GENE_exon-XM_031086533.1-1	3640, 0	FALSE	FALSE	NA	NA	NA	NA	NA	NA	NA
11_4525052_C_T	11_4525052_C_T_C	2	-0.0752724	0.24137	0.668189	0.879634	-0.832354	-0.651389	-0.890838	elev	0.890838	11_4525052	NC_044914.1	4525052	C	T	T	intergenic_region	MODIFIER	GENE_exon-XR_004086924.1-1-GENE_exon-XM_031085560.1-1	GENE_exon-XR_004086924.1-1-GENE_exon-XM_031085560.1-1	0	FALSE	FALSE	NA	NA	NA	52986	ID=gene-LOC115969314;Dbxref=GeneID:115969314;Name=LOC115969314;gbkey=Gene;gene=LOC115969314;gene_biotype=lncRNA	73244	ID=rna-XM_031085560.1;Parent=gene-LOC115966306;Dbxref=GeneID:115966306,GenBank:XM_031085560.1;Name=XM_031085560.1;gbkey=mRNA;gene=LOC115966306;model_evidence=Supporting evidence includes similarity to: 1 Protein;product=GDSL esterase/lipase At1g29670-like;transcript_id=XM_031085560.1
2_103213119_C_T	2_103213119_C_T_C	2	0.0752724	-0.24137	-0.668189	-0.879634	0.832354	0.651389	0.890838	elev	0.890838	2_103213119	NC_044905.1	103213119	C	T	T, T, T, T	upstream_gene_variant, downstream_gene_variant, intron_variant, non_coding_transcript_variant	MODIFIER, MODIFIER, MODIFIER, MODIFIER	GENE_exon-XM_031084499.1-1, gene-LOC115965303, GENE_exon-XM_031099627.1-1, gene-LOC115977638	rna-XM_031084499.1, XM_031084499.1, rna-XM_031099627.1, XM_031099627.1	4928, 4928, 0, 0	TRUE	TRUE	gene, mRNA	ID=gene-LOC115977638;Dbxref=GeneID:115977638;Name=LOC115977638;gbkey=Gene;gene=LOC115977638;gene_biotype=protein_coding	ID=rna-XM_031099627.1;Parent=gene-LOC115977638;Dbxref=GeneID:115977638,GenBank:XM_031099627.1;Name=XM_031099627.1;gbkey=mRNA;gene=LOC115977638;model_evidence=Supporting evidence includes similarity to: 2 mRNAs%2C 6 ESTs%2C 15 Proteins%2C and 100%25 coverage of the annotated genomic feature by RNAseq alignments%2C including 40 samples with support for all annotated introns;product=NADPH-dependent pterin aldehyde reductase;transcript_id=XM_031099627.1	0	NA	0	NA
2_79474389_T_A	2_79474389_T_A_T	2	0.0752724	-0.24137	-0.668189	-0.879634	0.832354	0.651389	0.890838	elev	0.890838	2_79474389	NC_044905.1	79474389	T	A	A, A, A, A, A, A, A, A, A	upstream_gene_variant, upstream_gene_variant, upstream_gene_variant, upstream_gene_variant, intron_variant, intron_variant, intron_variant, intron_variant, intragenic_variant	MODIFIER, MODIFIER, MODIFIER, MODIFIER, MODIFIER, MODIFIER, MODIFIER, MODIFIER, MODIFIER	GENE_exon-XR_004088383.1-1, GENE_exon-XR_004088384.1-1, GENE_exon-XR_004088378.1-1, GENE_exon-XR_004088377.1-1, GENE_exon-XR_004088379.1-1, GENE_exon-XR_004088380.1-1, GENE_exon-XR_004088381.1-1, GENE_exon-XR_004088382.1-1, gene-LOC115976780	rna-XR_004088383.1, rna-XR_004088384.1, rna-XR_004088378.1, rna-XR_004088377.1, rna-XR_004088379.1, rna-XR_004088380.1, rna-XR_004088381.1, rna-XR_004088382.1, gene-LOC115976780	4863, 4863, 4864, 4865, 0, 0, 0, 0, 0	TRUE	FALSE	lnc_RNA, gene, lnc_RNA, lnc_RNA, lnc_RNA	ID=gene-LOC115976780;Dbxref=GeneID:115976780;Name=LOC115976780;gbkey=Gene;gene=LOC115976780;gene_biotype=lncRNA		0	NA	NA	NA
3_66517672_A_G	3_66517672_A_G_A	2	-0.0752724	0.24137	0.668189	0.879634	-0.832354	-0.651389	-0.890838	elev	0.890838	3_66517672	NC_044906.1	66517672	A	G	G	intergenic_region	MODIFIER	GENE_exon-XM_031105731.1-1-GENE_exon-XM_031104446.1-1	GENE_exon-XM_031105731.1-1-GENE_exon-XM_031104446.1-1	0	FALSE	FALSE	NA	NA	NA	5485	ID=gene-LOC115982965;Dbxref=GeneID:115982965;Name=LOC115982965;gbkey=Gene;gene=LOC115982965;gene_biotype=protein_coding	5485	ID=rna-XM_031105732.1;Parent=gene-LOC115982965;Dbxref=GeneID:115982965,GenBank:XM_031105732.1;Name=XM_031105732.1;gbkey=mRNA;gene=LOC115982965;model_evidence=Supporting evidence includes similarity to: 3 mRNAs%2C 3 ESTs%2C 7 Proteins%2C and 100%25 coverage of the annotated genomic feature by RNAseq alignments%2C including 34 samples with support for all annotated introns;product=ribosome biogenesis protein BMS1 homolog%2C transcript variant X2;transcript_id=XM_031105732.1 ||| ID=rna-XM_031105731.1;Parent=gene-LOC115982965;Dbxref=GeneID:115982965,GenBank:XM_031105731.1;Name=XM_031105731.1;gbkey=mRNA;gene=LOC115982965;model_evidence=Supporting evidence includes similarity to: 5 mRNAs%2C 3 ESTs%2C 8 Proteins%2C and 100%25 coverage of the annotated genomic feature by RNAseq alignments%2C including 34 samples with support for all annotated introns;product=ribosome biogenesis protein BMS1 homolog%2C transcript variant X1;transcript_id=XM_031105731.1 ||| ID=rna-XM_031105733.1;Parent=gene-LOC115982965;Dbxref=GeneID:115982965,GenBank:XM_031105733.1;Name=XM_031105733.1;gbkey=mRNA;gene=LOC115982965;model_evidence=Supporting evidence includes similarity to: 3 mRNAs%2C 3 ESTs%2C 2 Proteins%2C and 100%25 coverage of the annotated genomic feature by RNAseq alignments%2C including 12 samples with support for all annotated introns;product=ribosome biogenesis protein BMS1 homolog%2C transcript variant X3;transcript_id=XM_031105733.1
5_10133075_G_T	5_10133075_G_T_T	2	0.0752724	-0.24137	-0.668189	-0.879634	0.832354	0.651389	0.890838	elev	0.890838	5_10133075	NC_044908.1	10133075	G	T	T, T	intron_variant, non_coding_transcript_variant	MODIFIER, MODIFIER	GENE_exon-XM_031112641.1-1, gene-LOC115988998	rna-XM_031112641.1, XM_031112641.1	0, 0	TRUE	TRUE	mRNA, gene	ID=gene-LOC115988998;Dbxref=GeneID:115988998;Name=LOC115988998;gbkey=Gene;gene=LOC115988998;gene_biotype=protein_coding	ID=rna-XM_031112641.1;Parent=gene-LOC115988998;Dbxref=GeneID:115988998,GenBank:XM_031112641.1;Name=XM_031112641.1;gbkey=mRNA;gene=LOC115988998;model_evidence=Supporting evidence includes similarity to: 1 mRNA%2C 6 ESTs%2C 4 Proteins%2C and 100%25 coverage of the annotated genomic feature by RNAseq alignments%2C including 38 samples with support for all annotated introns;product=uncharacterized LOC115988998;transcript_id=XM_031112641.1	0	NA	0	NA
5_53960835_A_C	5_53960835_A_C_C	2	0.0752724	-0.24137	-0.668189	-0.879634	0.832354	0.651389	0.890838	elev	0.890838	5_53960835	NC_044908.1	53960835	A	C	C, C, C, C, C, C, C, C	intron_variant, intron_variant, intron_variant, intron_variant, non_coding_transcript_variant, non_coding_transcript_variant, non_coding_transcript_variant, non_coding_transcript_variant	MODIFIER, MODIFIER, MODIFIER, MODIFIER, MODIFIER, MODIFIER, MODIFIER, MODIFIER	GENE_exon-XM_031114924.1-1, GENE_exon-XM_031114927.1-1, GENE_exon-XM_031114925.1-1, GENE_exon-XM_031114926.1-1, gene-LOC115991186, gene-LOC115991186, gene-LOC115991186, gene-LOC115991186	rna-XM_031114924.1, rna-XM_031114927.1, rna-XM_031114925.1, rna-XM_031114926.1, XM_031114924.1, XM_031114927.1, XM_031114925.1, XM_031114926.1	0, 0, 0, 0, 0, 0, 0, 0	TRUE	TRUE	gene, mRNA, mRNA, mRNA, mRNA	ID=gene-LOC115991186;Dbxref=GeneID:115991186;Name=LOC115991186;gbkey=Gene;gene=LOC115991186;gene_biotype=protein_coding	ID=rna-XM_031114924.1;Parent=gene-LOC115991186;Dbxref=GeneID:115991186,GenBank:XM_031114924.1;Name=XM_031114924.1;gbkey=mRNA;gene=LOC115991186;model_evidence=Supporting evidence includes similarity to: 1 mRNA%2C 6 ESTs%2C 36 Proteins%2C and 100%25 coverage of the annotated genomic feature by RNAseq alignments%2C including 28 samples with support for all annotated introns;product=ABC transporter C family member 2-like%2C transcript variant X1;transcript_id=XM_031114924.1 ||| ID=rna-XM_031114927.1;Parent=gene-LOC115991186;Dbxref=GeneID:115991186,GenBank:XM_031114927.1;Name=XM_031114927.1;gbkey=mRNA;gene=LOC115991186;model_evidence=Supporting evidence includes similarity to: 1 mRNA%2C 5 ESTs%2C 9 Proteins%2C and 100%25 coverage of the annotated genomic feature by RNAseq alignments%2C including 22 samples with support for all annotated introns;product=ABC transporter C family member 2-like%2C transcript variant X4;transcript_id=XM_031114927.1 ||| ID=rna-XM_031114926.1;Parent=gene-LOC115991186;Dbxref=GeneID:115991186,GenBank:XM_031114926.1;Name=XM_031114926.1;gbkey=mRNA;gene=LOC115991186;model_evidence=Supporting evidence includes similarity to: 1 mRNA%2C 5 ESTs%2C 36 Proteins%2C and 100%25 coverage of the annotated genomic feature by RNAseq alignments%2C including 12 samples with support for all annotated introns;product=ABC transporter C family member 2-like%2C transcript variant X3;transcript_id=XM_031114926.1 ||| ID=rna-XM_031114925.1;Parent=gene-LOC115991186;Dbxref=GeneID:115991186,GenBank:XM_031114925.1;Name=XM_031114925.1;gbkey=mRNA;gene=LOC115991186;model_evidence=Supporting evidence includes similarity to: 1 mRNA%2C 5 ESTs%2C 36 Proteins%2C and 100%25 coverage of the annotated genomic feature by RNAseq alignments%2C including 15 samples with support for all annotated introns;product=ABC transporter C family member 2-like%2C transcript variant X2;transcript_id=XM_031114925.1	0	NA	0	NA
5_66137394_C_A	5_66137394_C_A_C	2	-0.0752724	0.24137	0.668189	0.879634	-0.832354	-0.651389	-0.890838	elev	0.890838	5_66137394	NC_044908.1	66137394	C	A	A, A, A, A	upstream_gene_variant, upstream_gene_variant, intron_variant, non_coding_transcript_variant	MODIFIER, MODIFIER, MODIFIER, MODIFIER	gene-LOC115992550, GENE_exon-XM_031116755.1-1, GENE_exon-XM_031112050.1-1, gene-LOC115988478	XM_031116755.1, rna-XM_031116755.1, rna-XM_031112050.1, XM_031112050.1	4784, 4784, 0, 0	TRUE	TRUE	gene, mRNA	ID=gene-LOC115988478;Dbxref=GeneID:115988478;Name=LOC115988478;gbkey=Gene;gene=LOC115988478;gene_biotype=protein_coding	ID=rna-XM_031112050.1;Parent=gene-LOC115988478;Dbxref=GeneID:115988478,GenBank:XM_031112050.1;Name=XM_031112050.1;gbkey=mRNA;gene=LOC115988478;model_evidence=Supporting evidence includes similarity to: 1 mRNA%2C 11 Proteins%2C and 100%25 coverage of the annotated genomic feature by RNAseq alignments%2C including 22 samples with support for all annotated introns;product=protein ENDOSPERM DEFECTIVE 1;transcript_id=XM_031112050.1	0	NA	0	NA
1_30969213_G_A	1_30969213_G_A_A	1	-0.0780966	-0.889662	0.620902	-0.245101	-0.316821	0.498975	-0.098934	bio5	0.889662	1_30969213	NC_044904.1	30969213	G	A	A, A, A	upstream_gene_variant, downstream_gene_variant, intergenic_region	MODIFIER, MODIFIER, MODIFIER	gene-LOC115986605, GENE_exon-XM_031109803.1-1, GENE_exon-XM_031109790.1-1-GENE_exon-XM_031109803.1-1	XM_031109803.1, rna-XM_031109803.1, GENE_exon-XM_031109790.1-1-GENE_exon-XM_031109803.1-1	178, 178, 0	FALSE	FALSE	NA	NA	NA	178	ID=gene-LOC115986605;Dbxref=GeneID:115986605;Name=LOC115986605;gbkey=Gene;gene=LOC115986605;gene_biotype=protein_coding	178	ID=rna-XM_031109803.1;Parent=gene-LOC115986605;Dbxref=GeneID:115986605,GenBank:XM_031109803.1;Name=XM_031109803.1;gbkey=mRNA;gene=LOC115986605;model_evidence=Supporting evidence includes similarity to: 2 mRNAs%2C 2 ESTs%2C 5 Proteins%2C and 100%25 coverage of the annotated genomic feature by RNAseq alignments;product=uncharacterized LOC115986605;transcript_id=XM_031109803.1
10_20408091_G_T	10_20408091_G_T_T	1	0.0780966	0.889662	-0.620902	0.245101	0.316821	-0.498975	0.098934	bio5	0.889662	10_20408091	NC_044913.1	20408091	G	T	T, T, T	upstream_gene_variant, downstream_gene_variant, intergenic_region	MODIFIER, MODIFIER, MODIFIER	GENE_exon-XM_031084493.1-1, gene-LOC115965300, GENE_exon-XM_031084493.1-1-GENE_exon-XM_031083051.1-1	rna-XM_031084493.1, XM_031084493.1, GENE_exon-XM_031084493.1-1-GENE_exon-XM_031083051.1-1	1220, 1220, 0	FALSE	FALSE	NA	NA	NA	NA	NA	NA	NA
10_40156159_C_T	10_40156159_C_T_C	1	0.0780966	0.889662	-0.620902	0.245101	0.316821	-0.498975	0.098934	bio5	0.889662	10_40156159	NC_044913.1	40156159	C	T	T	intergenic_region	MODIFIER	GENE_exon-XM_031082758.1-1-GENE_exon-XM_031082304.1-1	GENE_exon-XM_031082758.1-1-GENE_exon-XM_031082304.1-1	0	FALSE	FALSE	NA	NA	NA	NA	NA	NA	NA
10_63203435_C_A	10_63203435_C_A_A	1	0.0780966	0.889662	-0.620902	0.245101	0.316821	-0.498975	0.098934	bio5	0.889662	10_63203435	NC_044913.1	63203435	C	A	A, A, A, A	intron_variant, intron_variant, non_coding_transcript_variant, non_coding_transcript_variant	MODIFIER, MODIFIER, MODIFIER, MODIFIER	GENE_exon-XM_031081422.1-1, GENE_exon-XM_031081421.1-1, gene-LOC115962564, gene-LOC115962564	rna-XM_031081422.1, rna-XM_031081421.1, XM_031081421.1, XM_031081422.1	0, 0, 0, 0	TRUE	TRUE	gene, mRNA, mRNA	ID=gene-LOC115962564;Dbxref=GeneID:115962564;Name=LOC115962564;gbkey=Gene;gene=LOC115962564;gene_biotype=protein_coding	ID=rna-XM_031081421.1;Parent=gene-LOC115962564;Dbxref=GeneID:115962564,GenBank:XM_031081421.1;Name=XM_031081421.1;gbkey=mRNA;gene=LOC115962564;model_evidence=Supporting evidence includes similarity to: 2 Proteins%2C and 100%25 coverage of the annotated genomic feature by RNAseq alignments%2C including 10 samples with support for all annotated introns;product=2-alkenal reductase (NADP(+)-dependent)-like%2C transcript variant X1;transcript_id=XM_031081421.1 ||| ID=rna-XM_031081422.1;Parent=gene-LOC115962564;Dbxref=GeneID:115962564,GenBank:XM_031081422.1;Name=XM_031081422.1;gbkey=mRNA;gene=LOC115962564;model_evidence=Supporting evidence includes similarity to: 2 Proteins%2C and 100%25 coverage of the annotated genomic feature by RNAseq alignments%2C including 11 samples with support for all annotated introns;product=2-alkenal reductase (NADP(+)-dependent)-like%2C transcript variant X2;transcript_id=XM_031081422.1	0	NA	0	NA
10_6449660_C_T	10_6449660_C_T_T	1	0.0780966	0.889662	-0.620902	0.245101	0.316821	-0.498975	0.098934	bio5	0.889662	10_6449660	NC_044913.1	6449660	C	T	T, T, T	non_coding_transcript_exon_variant, non_coding_transcript_variant, non_coding_transcript_variant	MODIFIER, MODIFIER, MODIFIER	GENE_exon-XR_004085472.1-1, gene-LOC115962576, LOC115962576	rna-XR_004085472.1, XR_004085472.1, gene-LOC115962576	0, 0, 0	FALSE	FALSE	transcript, pseudogene, exon			NA	NA	NA	NA
2_78618511_T_C	2_78618511_T_C_T	1	0.0780966	0.889662	-0.620902	0.245101	0.316821	-0.498975	0.098934	bio5	0.889662	2_78618511	NC_044905.1	78618511	T	C	C	intergenic_region	MODIFIER	GENE_exon-XM_031100335.1-1-GENE_exon-XM_031098224.1-1	GENE_exon-XM_031100335.1-1-GENE_exon-XM_031098224.1-1	0	FALSE	FALSE	NA	NA	NA	NA	NA	NA	NA
3_25303735_G_A	3_25303735_G_A_A	1	0.0780966	0.889662	-0.620902	0.245101	0.316821	-0.498975	0.098934	bio5	0.889662	3_25303735	NC_044906.1	25303735	G	A	A, A, A, A, A, A, A	upstream_gene_variant, upstream_gene_variant, upstream_gene_variant, downstream_gene_variant, downstream_gene_variant, downstream_gene_variant, intergenic_region	MODIFIER, MODIFIER, MODIFIER, MODIFIER, MODIFIER, MODIFIER, MODIFIER	GENE_exon-XM_031104949.1-1, gene-LOC115982036, gene-LOC115982036, gene-LOC115982372, GENE_exon-XM_031104509.1-1, GENE_exon-XM_031104511.1-1, GENE_exon-XM_031104949.1-1-GENE_exon-XM_031104509.1-1	rna-XM_031104949.1, XM_031104509.1, XM_031104511.1, XM_031104949.1, rna-XM_031104509.1, rna-XM_031104511.1, GENE_exon-XM_031104949.1-1-GENE_exon-XM_031104509.1-1	3076, 3101, 3101, 3076, 3101, 3101, 0	FALSE	FALSE	NA	NA	NA	NA	NA	NA	NA
3_47750559_G_A	3_47750559_G_A_A	1	0.0780966	0.889662	-0.620902	0.245101	0.316821	-0.498975	0.098934	bio5	0.889662	3_47750559	NC_044906.1	47750559	G	A	A	intergenic_region	MODIFIER	LOC115979350-GENE_exon-XM_031104447.1-1	LOC115979350-GENE_exon-XM_031104447.1-1	0	FALSE	FALSE	NA	NA	NA	NA	NA	NA	NA
3_66205421_T_G	3_66205421_T_G_G	1	0.0780966	0.889662	-0.620902	0.245101	0.316821	-0.498975	0.098934	bio5	0.889662	3_66205421	NC_044906.1	66205421	T	G	G, G	missense_variant, non_coding_transcript_variant	MODERATE, MODIFIER	GENE_exon-XM_031105698.1-1, gene-LOC115982933	rna-XM_031105698.1, XM_031105698.1	0, 0	TRUE	TRUE	gene, mRNA, exon, CDS	ID=gene-LOC115982933;Dbxref=GeneID:115982933;Name=LOC115982933;gbkey=Gene;gene=LOC115982933;gene_biotype=protein_coding	ID=rna-XM_031105698.1;Parent=gene-LOC115982933;Dbxref=GeneID:115982933,GenBank:XM_031105698.1;Name=XM_031105698.1;gbkey=mRNA;gene=LOC115982933;model_evidence=Supporting evidence includes similarity to: 4 mRNAs%2C 2 ESTs%2C 16 Proteins%2C and 100%25 coverage of the annotated genomic feature by RNAseq alignments%2C including 34 samples with support for all annotated introns;product=protein NRT1/ PTR FAMILY 2.13-like;transcript_id=XM_031105698.1	0	NA	0	NA
3_66264726_T_A	3_66264726_T_A_A	1	0.0780966	0.889662	-0.620902	0.245101	0.316821	-0.498975	0.098934	bio5	0.889662	3_66264726	NC_044906.1	66264726	T	A	A	intergenic_region	MODIFIER	GENE_exon-XM_031105702.1-1-GENE_exon-XM_031103462.1-1	GENE_exon-XM_031105702.1-1-GENE_exon-XM_031103462.1-1	0	FALSE	FALSE	NA	NA	NA	8629	ID=gene-LOC115982937;Dbxref=GeneID:115982937;Name=LOC115982937;gbkey=Gene;gene=LOC115982937;gene_biotype=protein_coding	8629	ID=rna-XM_031105702.1;Parent=gene-LOC115982937;Dbxref=GeneID:115982937,GenBank:XM_031105702.1;Name=XM_031105702.1;gbkey=mRNA;gene=LOC115982937;model_evidence=Supporting evidence includes similarity to: 1 mRNA%2C 3 ESTs%2C 12 Proteins%2C and 100%25 coverage of the annotated genomic feature by RNAseq alignments%2C including 36 samples with support for all annotated introns;product=protein NRT1/ PTR FAMILY 2.13-like;transcript_id=XM_031105702.1
3_69446473_A_C	3_69446473_A_C_C	1	0.0780966	0.889662	-0.620902	0.245101	0.316821	-0.498975	0.098934	bio5	0.889662	3_69446473	NC_044906.1	69446473	A	C	C	intergenic_region	MODIFIER	GENE_exon-XM_031100633.1-1-GENE_exon-XM_031100639.1-1	GENE_exon-XM_031100633.1-1-GENE_exon-XM_031100639.1-1	0	FALSE	FALSE	NA	NA	NA	NA	NA	NA	NA
4_35426491_C_G	4_35426491_C_G_G	1	0.0780966	0.889662	-0.620902	0.245101	0.316821	-0.498975	0.098934	bio5	0.889662	4_35426491	NC_044907.1	35426491	C	G	G, G, G	upstream_gene_variant, downstream_gene_variant, intergenic_region	MODIFIER, MODIFIER, MODIFIER	GENE_exon-XM_031109688.1-1, gene-LOC115986559, GENE_exon-XM_031109688.1-1-GENE_exon-XM_031108069.1-1	rna-XM_031109688.1, XM_031109688.1, GENE_exon-XM_031109688.1-1-GENE_exon-XM_031108069.1-1	2299, 2299, 0	FALSE	FALSE	NA	NA	NA	NA	NA	NA	NA
4_83174558_C_G	4_83174558_C_G_G	1	0.0780966	0.889662	-0.620902	0.245101	0.316821	-0.498975	0.098934	bio5	0.889662	4_83174558	NC_044907.1	83174558	C	G	G	intergenic_region	MODIFIER	GENE_exon-XM_031106394.1-1-GENE_exon-XM_031107018.1-1	GENE_exon-XM_031106394.1-1-GENE_exon-XM_031107018.1-1	0	FALSE	FALSE	NA	NA	NA	42553	ID=gene-LOC115983661;Dbxref=GeneID:115983661;Name=LOC115983661;gbkey=Gene;gene=LOC115983661;gene_biotype=protein_coding	42553	ID=rna-XM_031106394.1;Parent=gene-LOC115983661;Dbxref=GeneID:115983661,GenBank:XM_031106394.1;Name=XM_031106394.1;gbkey=mRNA;gene=LOC115983661;model_evidence=Supporting evidence includes similarity to: 1 Protein%2C and 100%25 coverage of the annotated genomic feature by RNAseq alignments%2C including 2 samples with support for all annotated introns;product=cysteine-rich receptor-like protein kinase 7%2C transcript variant X1;transcript_id=XM_031106394.1 ||| ID=rna-XM_031106395.1;Parent=gene-LOC115983661;Dbxref=GeneID:115983661,GenBank:XM_031106395.1;Name=XM_031106395.1;gbkey=mRNA;gene=LOC115983661;model_evidence=Supporting evidence includes similarity to: 100%25 coverage of the annotated genomic feature by RNAseq alignments%2C including 1 sample with support for all annotated introns;product=cysteine-rich receptor-like protein kinase 7%2C transcript variant X2;transcript_id=XM_031106395.1
5_33640555_G_A	5_33640555_G_A_A	1	-0.0780966	-0.889662	0.620902	-0.245101	-0.316821	0.498975	-0.098934	bio5	0.889662	5_33640555	NC_044908.1	33640555	G	A	A, A, A, A	3_prime_UTR_variant, downstream_gene_variant, downstream_gene_variant, non_coding_transcript_variant	MODIFIER, MODIFIER, MODIFIER, MODIFIER	GENE_exon-XM_031116975.1-1, GENE_exon-XM_031116976.1-1, gene-LOC115992754, gene-LOC115992754	rna-XM_031116975.1, rna-XM_031116976.1, XM_031116976.1, XM_031116975.1	2204, 2174, 2174, 0	TRUE	TRUE	gene, mRNA, exon	ID=gene-LOC115992754;Dbxref=GeneID:115992754;Name=LOC115992754;gbkey=Gene;gene=LOC115992754;gene_biotype=protein_coding	ID=rna-XM_031116975.1;Parent=gene-LOC115992754;Dbxref=GeneID:115992754,GenBank:XM_031116975.1;Name=XM_031116975.1;gbkey=mRNA;gene=LOC115992754;model_evidence=Supporting evidence includes similarity to: 1 Protein%2C and 100%25 coverage of the annotated genomic feature by RNAseq alignments%2C including 15 samples with support for all annotated introns;product=disease resistance protein SUMM2-like%2C transcript variant X1;transcript_id=XM_031116975.1	0	NA	0	NA
5_66493756_T_A	5_66493756_T_A_T	1	0.0780966	0.889662	-0.620902	0.245101	0.316821	-0.498975	0.098934	bio5	0.889662	5_66493756	NC_044908.1	66493756	T	A	A, A, A, A, A, A, A, A, A, A	upstream_gene_variant, upstream_gene_variant, downstream_gene_variant, downstream_gene_variant, intron_variant, intron_variant, intron_variant, non_coding_transcript_variant, non_coding_transcript_variant, non_coding_transcript_variant	MODIFIER, MODIFIER, MODIFIER, MODIFIER, MODIFIER, MODIFIER, MODIFIER, MODIFIER, MODIFIER, MODIFIER	gene-LOC115992253, gene-LOC115992253, GENE_exon-XM_031116352.1-1, GENE_exon-XM_031116351.1-1, GENE_exon-XM_031117212.1-1, GENE_exon-XM_031117210.1-1, GENE_exon-XM_031117211.1-1, gene-LOC115992961, gene-LOC115992961, gene-LOC115992961	XM_031116351.1, XM_031116352.1, rna-XM_031116352.1, rna-XM_031116351.1, rna-XM_031117212.1, rna-XM_031117210.1, rna-XM_031117211.1, XM_031117210.1, XM_031117212.1, XM_031117211.1	2951, 2951, 2951, 2951, 0, 0, 0, 0, 0, 0	TRUE	TRUE	mRNA, gene, mRNA, mRNA	ID=gene-LOC115992961;Dbxref=GeneID:115992961;Name=LOC115992961;gbkey=Gene;gene=LOC115992961;gene_biotype=protein_coding	ID=rna-XM_031117212.1;Parent=gene-LOC115992961;Dbxref=GeneID:115992961,GenBank:XM_031117212.1;Name=XM_031117212.1;gbkey=mRNA;gene=LOC115992961;model_evidence=Supporting evidence includes similarity to: 6 mRNAs%2C 36 Proteins%2C and 99%25 coverage of the annotated genomic feature by RNAseq alignments%2C including 16 samples with support for all annotated introns;product=E3 ubiquitin-protein ligase RGLG5-like%2C transcript variant X3;transcript_id=XM_031117212.1 ||| ID=rna-XM_031117211.1;Parent=gene-LOC115992961;Dbxref=GeneID:115992961,GenBank:XM_031117211.1;Name=XM_031117211.1;gbkey=mRNA;gene=LOC115992961;model_evidence=Supporting evidence includes similarity to: 6 mRNAs%2C 36 Proteins%2C and 100%25 coverage of the annotated genomic feature by RNAseq alignments%2C including 5 samples with support for all annotated introns;product=E3 ubiquitin-protein ligase RGLG5-like%2C transcript variant X2;transcript_id=XM_031117211.1 ||| ID=rna-XM_031117210.1;Parent=gene-LOC115992961;Dbxref=GeneID:115992961,GenBank:XM_031117210.1;Name=XM_031117210.1;gbkey=mRNA;gene=LOC115992961;model_evidence=Supporting evidence includes similarity to: 5 mRNAs%2C 1 EST%2C 36 Proteins%2C and 100%25 coverage of the annotated genomic feature by RNAseq alignments%2C including 34 samples with support for all annotated introns;product=E3 ubiquitin-protein ligase RGLG5-like%2C transcript variant X1;transcript_id=XM_031117210.1	0	NA	0	NA
7_27504792_G_A	7_27504792_G_A_A	1	0.0780966	0.889662	-0.620902	0.245101	0.316821	-0.498975	0.098934	bio5	0.889662	7_27504792	NC_044910.1	27504792	G	A	A, A	missense_variant, non_coding_transcript_variant	MODERATE, MODIFIER	GENE_exon-XM_031071947.1-1, gene-LOC115954083	rna-XM_031071947.1, XM_031071947.1	0, 0	TRUE	TRUE	gene, mRNA, exon, CDS	ID=gene-LOC115954083;Dbxref=GeneID:115954083;Name=LOC115954083;gbkey=Gene;gene=LOC115954083;gene_biotype=protein_coding	ID=rna-XM_031071947.1;Parent=gene-LOC115954083;Dbxref=GeneID:115954083,GenBank:XM_031071947.1;Name=XM_031071947.1;gbkey=mRNA;gene=LOC115954083;model_evidence=Supporting evidence includes similarity to: 4 mRNAs%2C 75 ESTs%2C 423 Proteins%2C and 100%25 coverage of the annotated genomic feature by RNAseq alignments%2C including 39 samples with support for all annotated introns;product=tubulin beta-2 chain-like;transcript_id=XM_031071947.1	0	NA	0	NA
7_37435626_G_A	7_37435626_G_A_G	1	0.0780966	0.889662	-0.620902	0.245101	0.316821	-0.498975	0.098934	bio5	0.889662	7_37435626	NC_044910.1	37435626	G	A	A, A, A	downstream_gene_variant, downstream_gene_variant, intergenic_region	MODIFIER, MODIFIER, MODIFIER	gene-LOC115954230, GENE_exon-XM_031072141.1-1, GENE_exon-XM_031072141.1-1-GENE_exon-XM_031071607.1-1	XM_031072141.1, rna-XM_031072141.1, GENE_exon-XM_031072141.1-1-GENE_exon-XM_031071607.1-1	250, 250, 0	FALSE	FALSE	NA	NA	NA	250	ID=gene-LOC115954230;Dbxref=GeneID:115954230;Name=LOC115954230;gbkey=Gene;gene=LOC115954230;gene_biotype=protein_coding	250	ID=rna-XM_031072141.1;Parent=gene-LOC115954230;Dbxref=GeneID:115954230,GenBank:XM_031072141.1;Name=XM_031072141.1;gbkey=mRNA;gene=LOC115954230;model_evidence=Supporting evidence includes similarity to: 4 Proteins%2C and 100%25 coverage of the annotated genomic feature by RNAseq alignments%2C including 30 samples with support for all annotated introns;product=transcription termination factor MTEF1%2C chloroplastic;transcript_id=XM_031072141.1
8_30238921_C_T	8_30238921_C_T_T	1	0.0780966	0.889662	-0.620902	0.245101	0.316821	-0.498975	0.098934	bio5	0.889662	8_30238921	NC_044911.1	30238921	C	T	T	intergenic_region	MODIFIER	GENE_exon-XM_031072951.1-1-GENE_exon-XM_031075735.1-1	GENE_exon-XM_031072951.1-1-GENE_exon-XM_031075735.1-1	0	FALSE	FALSE	NA	NA	NA	NA	NA	NA	NA
9_17272448_G_A	9_17272448_G_A_A	1	0.0780966	0.889662	-0.620902	0.245101	0.316821	-0.498975	0.098934	bio5	0.889662	9_17272448	NC_044912.1	17272448	G	A	A, A, A	downstream_gene_variant, downstream_gene_variant, intergenic_region	MODIFIER, MODIFIER, MODIFIER	gene-LOC115961313, GENE_exon-XM_031080312.1-1, GENE_exon-XM_031080312.1-1-GENE_exon-XM_031078550.1-1	XM_031080312.1, rna-XM_031080312.1, GENE_exon-XM_031080312.1-1-GENE_exon-XM_031078550.1-1	4726, 4726, 0	FALSE	FALSE	NA	NA	NA	4726	ID=gene-LOC115961313;Dbxref=GeneID:115961313;Name=LOC115961313;gbkey=Gene;gene=LOC115961313;gene_biotype=protein_coding	4726	ID=rna-XM_031080312.1;Parent=gene-LOC115961313;Dbxref=GeneID:115961313,GenBank:XM_031080312.1;Name=XM_031080312.1;gbkey=mRNA;gene=LOC115961313;model_evidence=Supporting evidence includes similarity to: 1 Protein;product=uncharacterized LOC115961313;transcript_id=XM_031080312.1
9_5699310_C_T	9_5699310_C_T_T	1	0.0780966	0.889662	-0.620902	0.245101	0.316821	-0.498975	0.098934	bio5	0.889662	9_5699310	NC_044912.1	5699310	C	T	T, T, T, T	missense_variant, upstream_gene_variant, downstream_gene_variant, non_coding_transcript_variant	MODERATE, MODIFIER, MODIFIER, MODIFIER	GENE_exon-XM_031078347.1-1, GENE_exon-XM_031081036.1-1, gene-LOC115962149, gene-LOC115959780	rna-XM_031078347.1, rna-XM_031081036.1, XM_031081036.1, XM_031078347.1	0, 1666, 1666, 0	TRUE	TRUE	mRNA, gene, exon, CDS	ID=gene-LOC115959780;Dbxref=GeneID:115959780;Name=LOC115959780;gbkey=Gene;gene=LOC115959780;gene_biotype=protein_coding	ID=rna-XM_031078347.1;Parent=gene-LOC115959780;Dbxref=GeneID:115959780,GenBank:XM_031078347.1;Name=XM_031078347.1;gbkey=mRNA;gene=LOC115959780;model_evidence=Supporting evidence includes similarity to: 1 Protein%2C and 62%25 coverage of the annotated genomic feature by RNAseq alignments;product=protein AGENET DOMAIN (AGD)-CONTAINING P1-like;transcript_id=XM_031078347.1	0	NA	0	NA
5_69404094_A_C	5_69404094_A_C_C	1	0.076414	0.886785	-0.497894	0.346455	0.161434	-0.657573	-0.033254	bio5	0.886785	5_69404094	NC_044908.1	69404094	A	C	C, C, C, C	upstream_gene_variant, downstream_gene_variant, downstream_gene_variant, intergenic_region	MODIFIER, MODIFIER, MODIFIER, MODIFIER	GENE_exon-XM_031113181.1-1, gene-LOC115989490, GENE_exon-XR_004092083.1-1, GENE_exon-XM_031113181.1-1-GENE_exon-XR_004092083.1-1	rna-XM_031113181.1, XM_031113181.1, rna-XR_004092083.1, GENE_exon-XM_031113181.1-1-GENE_exon-XR_004092083.1-1	4065, 4065, 318, 0	FALSE	FALSE	NA	NA	NA	318	ID=gene-LOC115989745;Dbxref=GeneID:115989745;Name=LOC115989745;gbkey=Gene;gene=LOC115989745;gene_biotype=lncRNA	NA	NA
6_31305241_G_A	6_31305241_G_A_G	1	0.076414	0.886785	-0.497894	0.346455	0.161434	-0.657573	-0.033254	bio5	0.886785	6_31305241	NC_044909.1	31305241	G	A	A, A, A, A	intron_variant, intron_variant, non_coding_transcript_variant, non_coding_transcript_variant	MODIFIER, MODIFIER, MODIFIER, MODIFIER	GENE_exon-XM_031119136.1-1, GENE_exon-XM_031119137.1-1, gene-LOC115994848, gene-LOC115994848	rna-XM_031119136.1, rna-XM_031119137.1, XM_031119136.1, XM_031119137.1	0, 0, 0, 0	TRUE	TRUE	gene, mRNA, mRNA	ID=gene-LOC115994848;Dbxref=GeneID:115994848;Name=LOC115994848;gbkey=Gene;gene=LOC115994848;gene_biotype=protein_coding	ID=rna-XM_031119136.1;Parent=gene-LOC115994848;Dbxref=GeneID:115994848,GenBank:XM_031119136.1;Name=XM_031119136.1;gbkey=mRNA;gene=LOC115994848;model_evidence=Supporting evidence includes similarity to: 2 mRNAs%2C 23 ESTs%2C 18 Proteins%2C and 100%25 coverage of the annotated genomic feature by RNAseq alignments%2C including 40 samples with support for all annotated introns;product=26S proteasome non-ATPase regulatory subunit 12 homolog A%2C transcript variant X1;transcript_id=XM_031119136.1 ||| ID=rna-XM_031119137.1;Parent=gene-LOC115994848;Dbxref=GeneID:115994848,GenBank:XM_031119137.1;Name=XM_031119137.1;gbkey=mRNA;gene=LOC115994848;model_evidence=Supporting evidence includes similarity to: 2 mRNAs%2C 14 ESTs%2C 18 Proteins%2C and 100%25 coverage of the annotated genomic feature by RNAseq alignments%2C including 39 samples with support for all annotated introns;product=26S proteasome non-ATPase regulatory subunit 12 homolog A%2C transcript variant X2;transcript_id=XM_031119137.1	0	NA	0	NA
10_55383919_C_A	10_55383919_C_A_A	1	0.0763504	0.867255	-0.546975	0.284928	0.276492	-0.32856	0.0342807	bio5	0.867255	10_55383919	NC_044913.1	55383919	C	A	A	intergenic_region	MODIFIER	GENE_exon-XR_004086126.1-1-GENE_exon-XM_031084230.1-1	GENE_exon-XR_004086126.1-1-GENE_exon-XM_031084230.1-1	0	FALSE	FALSE	NA	NA	NA	NA	NA	NA	NA
9_5881979_G_A	9_5881979_G_A_G	1	0.0776469	0.856188	-0.461659	0.410395	0.13842	-0.560041	-0.0939348	bio5	0.856188	9_5881979	NC_044912.1	5881979	G	A	A, A	synonymous_variant, non_coding_transcript_variant	LOW, MODIFIER	GENE_exon-XM_031077511.1-1, gene-LOC115959195	rna-XM_031077511.1, XM_031077511.1	0, 0	TRUE	TRUE	gene, mRNA, CDS, exon	ID=gene-LOC115959195;Dbxref=GeneID:115959195;Name=LOC115959195;gbkey=Gene;gene=LOC115959195;gene_biotype=protein_coding	ID=rna-XM_031077511.1;Parent=gene-LOC115959195;Dbxref=GeneID:115959195,GenBank:XM_031077511.1;Name=XM_031077511.1;gbkey=mRNA;gene=LOC115959195;model_evidence=Supporting evidence includes similarity to: 32 Proteins%2C and 100%25 coverage of the annotated genomic feature by RNAseq alignments%2C including 22 samples with support for all annotated introns;product=benzyl alcohol O-benzoyltransferase-like;transcript_id=XM_031077511.1	0	NA	0	NA
5_21568873_G_A	5_21568873_G_A_A	1	-0.080475	-0.854618	0.679259	-0.196724	-0.382786	0.522715	-0.162822	bio5	0.854618	5_21568873	NC_044908.1	21568873	G	A	A, A, A	upstream_gene_variant, downstream_gene_variant, intergenic_region	MODIFIER, MODIFIER, MODIFIER	GENE_exon-XM_031114012.1-1, gene-LOC115990157, GENE_exon-XM_031114012.1-1-GENE_exon-XM_031113191.1-1	rna-XM_031114012.1, XM_031114012.1, GENE_exon-XM_031114012.1-1-GENE_exon-XM_031113191.1-1	4943, 4943, 0	FALSE	FALSE	NA	NA	NA	NA	NA	NA	NA
9_33889097_A_G	9_33889097_A_G_A	1	0.080475	0.854618	-0.679259	0.196724	0.382786	-0.522715	0.162822	bio5	0.854618	9_33889097	NC_044912.1	33889097	A	G	G, G, G, G, G, G	3_prime_UTR_variant, 3_prime_UTR_variant, upstream_gene_variant, downstream_gene_variant, non_coding_transcript_variant, non_coding_transcript_variant	MODIFIER, MODIFIER, MODIFIER, MODIFIER, MODIFIER, MODIFIER	GENE_exon-XM_031079606.1-1, GENE_exon-XM_031079607.1-1, gene-LOC115961015, GENE_exon-XM_031080068.1-1, gene-LOC115960656, gene-LOC115960656	rna-XM_031079606.1, rna-XM_031079607.1, XM_031080068.1, rna-XM_031080068.1, XM_031079606.1, XM_031079607.1	31, 31, 2331, 2331, 0, 0	TRUE	TRUE	mRNA, gene, mRNA, exon, exon	ID=gene-LOC115960656;Dbxref=GeneID:115960656;Name=LOC115960656;gbkey=Gene;gene=LOC115960656;gene_biotype=protein_coding	ID=rna-XM_031079606.1;Parent=gene-LOC115960656;Dbxref=GeneID:115960656,GenBank:XM_031079606.1;Name=XM_031079606.1;gbkey=mRNA;gene=LOC115960656;model_evidence=Supporting evidence includes similarity to: 12 mRNAs%2C 12 ESTs%2C 7 Proteins%2C and 100%25 coverage of the annotated genomic feature by RNAseq alignments%2C including 29 samples with support for all annotated introns;product=protein CELLULOSE SYNTHASE INTERACTIVE 3%2C transcript variant X1;transcript_id=XM_031079606.1 ||| ID=rna-XM_031079607.1;Parent=gene-LOC115960656;Dbxref=GeneID:115960656,GenBank:XM_031079607.1;Name=XM_031079607.1;gbkey=mRNA;gene=LOC115960656;model_evidence=Supporting evidence includes similarity to: 11 mRNAs%2C 11 ESTs%2C 7 Proteins%2C and 100%25 coverage of the annotated genomic feature by RNAseq alignments%2C including 31 samples with support for all annotated introns;product=protein CELLULOSE SYNTHASE INTERACTIVE 3%2C transcript variant X2;transcript_id=XM_031079607.1	0	NA	0	NA
2_97088041_A_T	2_97088041_A_T_A	2	0.0746387	-0.396568	-0.553943	-0.853511	0.78475	0.744049	0.841924	bio15	0.853511	2_97088041	NC_044905.1	97088041	A	T	T, T	missense_variant, non_coding_transcript_variant	MODERATE, MODIFIER	GENE_exon-XM_031094210.1-1, gene-LOC115973975	rna-XM_031094210.1, XM_031094210.1	0, 0	TRUE	TRUE	mRNA, gene, CDS, exon	ID=gene-LOC115973975;Dbxref=GeneID:115973975;Name=LOC115973975;gbkey=Gene;gene=LOC115973975;gene_biotype=protein_coding	ID=rna-XM_031094210.1;Parent=gene-LOC115973975;Dbxref=GeneID:115973975,GenBank:XM_031094210.1;Name=XM_031094210.1;gbkey=mRNA;gene=LOC115973975;model_evidence=Supporting evidence includes similarity to: 3 mRNAs%2C 1 EST%2C 13 Proteins%2C and 99%25 coverage of the annotated genomic feature by RNAseq alignments%2C including 21 samples with support for all annotated introns;product=receptor kinase-like protein Xa21;transcript_id=XM_031094210.1	0	NA	0	NA
10_25168405_G_A	10_25168405_G_A_G	1	0.0758589	0.841107	-0.424949	0.430474	0.126141	-0.573346	-0.108254	bio5	0.841107	10_25168405	NC_044913.1	25168405	G	A	A	intergenic_region	MODIFIER	GENE_exon-XR_004085736.1-1-GENE_exon-XM_031081552.1-1	GENE_exon-XR_004085736.1-1-GENE_exon-XM_031081552.1-1	0	FALSE	FALSE	NA	NA	NA	NA	NA	NA	NA
10_19190987_T_A	10_19190987_T_A_A	2	0.0725304	-0.366198	-0.513919	-0.825914	0.739325	0.784636	0.799292	bio15	0.825914	10_19190987	NC_044913.1	19190987	T	A	A, A, A, A	intron_variant, intron_variant, non_coding_transcript_variant, non_coding_transcript_variant	MODIFIER, MODIFIER, MODIFIER, MODIFIER	GENE_exon-XM_031082472.1-1, GENE_exon-XM_031082471.1-1, gene-LOC115963467, gene-LOC115963467	rna-XM_031082472.1, rna-XM_031082471.1, XM_031082471.1, XM_031082472.1	0, 0, 0, 0	TRUE	TRUE	mRNA, gene, mRNA	ID=gene-LOC115963467;Dbxref=GeneID:115963467;Name=LOC115963467;gbkey=Gene;gene=LOC115963467;gene_biotype=protein_coding	ID=rna-XM_031082472.1;Parent=gene-LOC115963467;Dbxref=GeneID:115963467,GenBank:XM_031082472.1;Name=XM_031082472.1;gbkey=mRNA;gene=LOC115963467;model_evidence=Supporting evidence includes similarity to: 3 mRNAs%2C 9 ESTs%2C 1 Protein%2C and 100%25 coverage of the annotated genomic feature by RNAseq alignments%2C including 36 samples with support for all annotated introns;product=protein LEO1 homolog%2C transcript variant X2;transcript_id=XM_031082472.1 ||| ID=rna-XM_031082471.1;Parent=gene-LOC115963467;Dbxref=GeneID:115963467,GenBank:XM_031082471.1;Name=XM_031082471.1;gbkey=mRNA;gene=LOC115963467;model_evidence=Supporting evidence includes similarity to: 6 mRNAs%2C 11 ESTs%2C and 100%25 coverage of the annotated genomic feature by RNAseq alignments%2C including 39 samples with support for all annotated introns;product=protein LEO1 homolog%2C transcript variant X1;transcript_id=XM_031082471.1	0	NA	0	NA
2_90142710_G_T	2_90142710_G_T_G	1	0.0760998	0.808469	-0.640588	0.187997	0.36167	-0.496303	0.153108	bio5	0.808469	2_90142710	NC_044905.1	90142710	G	T	T, T, T, T	intron_variant, intron_variant, non_coding_transcript_variant, non_coding_transcript_variant	MODIFIER, MODIFIER, MODIFIER, MODIFIER	GENE_exon-XM_031098787.1-1, GENE_exon-XM_031098786.1-1, gene-LOC115977118, gene-LOC115977118	rna-XM_031098787.1, rna-XM_031098786.1, XM_031098786.1, XM_031098787.1	0, 0, 0, 0	TRUE	TRUE	mRNA, gene, mRNA	ID=gene-LOC115977118;Dbxref=GeneID:115977118;Name=LOC115977118;gbkey=Gene;gene=LOC115977118;gene_biotype=protein_coding	ID=rna-XM_031098786.1;Parent=gene-LOC115977118;Dbxref=GeneID:115977118,GenBank:XM_031098786.1;Name=XM_031098786.1;gbkey=mRNA;gene=LOC115977118;model_evidence=Supporting evidence includes similarity to: 4 mRNAs%2C 10 ESTs%2C 67 Proteins%2C and 100%25 coverage of the annotated genomic feature by RNAseq alignments%2C including 40 samples with support for all annotated introns;product=probable sucrose-phosphate synthase 1%2C transcript variant X1;transcript_id=XM_031098786.1 ||| ID=rna-XM_031098787.1;Parent=gene-LOC115977118;Dbxref=GeneID:115977118,GenBank:XM_031098787.1;Name=XM_031098787.1;gbkey=mRNA;gene=LOC115977118;model_evidence=Supporting evidence includes similarity to: 2 mRNAs%2C 8 ESTs%2C 17 Proteins%2C and 100%25 coverage of the annotated genomic feature by RNAseq alignments%2C including 21 samples with support for all annotated introns;product=probable sucrose-phosphate synthase 1%2C transcript variant X2;transcript_id=XM_031098787.1	0	NA	0	NA
1_45931223_T_C	1_45931223_T_C_T	1	-0.0752674	-0.797803	0.369908	-0.412274	-0.0858726	0.471253	0.141661	bio5	0.797803	1_45931223	NC_044904.1	45931223	T	C	C, C, C, C, C, C, C, C, C	upstream_gene_variant, upstream_gene_variant, upstream_gene_variant, upstream_gene_variant, downstream_gene_variant, downstream_gene_variant, downstream_gene_variant, downstream_gene_variant, intergenic_region	MODIFIER, MODIFIER, MODIFIER, MODIFIER, MODIFIER, MODIFIER, MODIFIER, MODIFIER, MODIFIER	gene-LOC115990987, gene-LOC115990987, gene-LOC115990987, gene-LOC115990987, GENE_exon-XM_031114748.1-1, GENE_exon-XM_031114754.1-1, GENE_exon-XM_031114758.1-1, GENE_exon-XM_031114762.1-1, GENE_exon-XM_031072714.1-1-GENE_exon-XM_031114748.1-1	XM_031114748.1, XM_031114754.1, XM_031114758.1, XM_031114762.1, rna-XM_031114748.1, rna-XM_031114754.1, rna-XM_031114758.1, rna-XM_031114762.1, GENE_exon-XM_031072714.1-1-GENE_exon-XM_031114748.1-1	2218, 2218, 2218, 2218, 2218, 2218, 2218, 2218, 0	FALSE	FALSE	NA	NA	NA	2218	ID=gene-LOC115990987;Dbxref=GeneID:115990987;Name=LOC115990987;gbkey=Gene;gene=LOC115990987;gene_biotype=protein_coding	2218	ID=rna-XM_031114762.1;Parent=gene-LOC115990987;Dbxref=GeneID:115990987,GenBank:XM_031114762.1;Name=XM_031114762.1;gbkey=mRNA;gene=LOC115990987;model_evidence=Supporting evidence includes similarity to: 6 mRNAs%2C 2 ESTs%2C and 99%25 coverage of the annotated genomic feature by RNAseq alignments%2C including 35 samples with support for all annotated introns;product=disease resistance protein RGA2-like%2C transcript variant X4;transcript_id=XM_031114762.1 ||| ID=rna-XM_031114758.1;Parent=gene-LOC115990987;Dbxref=GeneID:115990987,GenBank:XM_031114758.1;Name=XM_031114758.1;gbkey=mRNA;gene=LOC115990987;model_evidence=Supporting evidence includes similarity to: 6 mRNAs%2C 2 ESTs%2C and 99%25 coverage of the annotated genomic feature by RNAseq alignments%2C including 10 samples with support for all annotated introns;product=disease resistance protein RGA2-like%2C transcript variant X3;transcript_id=XM_031114758.1 ||| ID=rna-XM_031114748.1;Parent=gene-LOC115990987;Dbxref=GeneID:115990987,GenBank:XM_031114748.1;Name=XM_031114748.1;gbkey=mRNA;gene=LOC115990987;model_evidence=Supporting evidence includes similarity to: 7 mRNAs%2C 2 ESTs%2C and 99%25 coverage of the annotated genomic feature by RNAseq alignments%2C including 36 samples with support for all annotated introns;product=disease resistance protein RGA2-like%2C transcript variant X1;transcript_id=XM_031114748.1 ||| ID=rna-XM_031114754.1;Parent=gene-LOC115990987;Dbxref=GeneID:115990987,GenBank:XM_031114754.1;Name=XM_031114754.1;gbkey=mRNA;gene=LOC115990987;model_evidence=Supporting evidence includes similarity to: 6 mRNAs%2C 2 ESTs%2C and 99%25 coverage of the annotated genomic feature by RNAseq alignments%2C including 19 samples with support for all annotated introns;product=disease resistance protein RGA2-like%2C transcript variant X2;transcript_id=XM_031114754.1
10_26000081_C_T	10_26000081_C_T_T	1	-0.0752674	-0.797803	0.369908	-0.412274	-0.0858726	0.471253	0.141661	bio5	0.797803	10_26000081	NC_044913.1	26000081	C	T	T, T, T	upstream_gene_variant, downstream_gene_variant, intergenic_region	MODIFIER, MODIFIER, MODIFIER	GENE_exon-XM_031081786.1-1, gene-LOC115962905, GENE_exon-XM_031081786.1-1-LOC115964565	rna-XM_031081786.1, XM_031081786.1, GENE_exon-XM_031081786.1-1-LOC115964565	2945, 2945, 0	FALSE	FALSE	NA	NA	NA	NA	NA	NA	NA
10_8868868_C_G	10_8868868_C_G_G	1	-0.0752674	-0.797803	0.369908	-0.412274	-0.0858726	0.471253	0.141661	bio5	0.797803	10_8868868	NC_044913.1	8868868	C	G	G, G, G	downstream_gene_variant, downstream_gene_variant, intergenic_region	MODIFIER, MODIFIER, MODIFIER	gene-LOC115964303, GENE_exon-XM_031083640.1-1, GENE_exon-XM_031083640.1-1-GENE_exon-XM_031084601.1-1	XM_031083640.1, rna-XM_031083640.1, GENE_exon-XM_031083640.1-1-GENE_exon-XM_031084601.1-1	182, 182, 0	FALSE	FALSE	NA	NA	NA	182	ID=gene-LOC115964303;Dbxref=GeneID:115964303;Name=LOC115964303;gbkey=Gene;gene=LOC115964303;gene_biotype=protein_coding	182	ID=rna-XM_031083640.1;Parent=gene-LOC115964303;Dbxref=GeneID:115964303,GenBank:XM_031083640.1;Name=XM_031083640.1;gbkey=mRNA;gene=LOC115964303;model_evidence=Supporting evidence includes similarity to: 14 Proteins;product=protein ASPARTIC PROTEASE IN GUARD CELL 1-like;transcript_id=XM_031083640.1
12_23153465_T_G	12_23153465_T_G_G	1	-0.0752674	-0.797803	0.369908	-0.412274	-0.0858726	0.471253	0.141661	bio5	0.797803	12_23153465	NC_044915.1	23153465	T	G	G, G, G, G, G, G	intron_variant, intron_variant, intron_variant, non_coding_transcript_variant, non_coding_transcript_variant, non_coding_transcript_variant	MODIFIER, MODIFIER, MODIFIER, MODIFIER, MODIFIER, MODIFIER	GENE_exon-XM_031091084.1-1, GENE_exon-XM_031091085.1-1, GENE_exon-XM_031091086.1-1, gene-LOC115971270, gene-LOC115971270, gene-LOC115971270	rna-XM_031091084.1, rna-XM_031091085.1, rna-XM_031091086.1, XM_031091084.1, XM_031091085.1, XM_031091086.1	0, 0, 0, 0, 0, 0	TRUE	TRUE	mRNA, gene, mRNA, mRNA	ID=gene-LOC115971270;Dbxref=GeneID:115971270;Name=LOC115971270;gbkey=Gene;gene=LOC115971270;gene_biotype=protein_coding	ID=rna-XM_031091084.1;Parent=gene-LOC115971270;Dbxref=GeneID:115971270,GenBank:XM_031091084.1;Name=XM_031091084.1;gbkey=mRNA;gene=LOC115971270;model_evidence=Supporting evidence includes similarity to: 2 mRNAs%2C 6 ESTs%2C 10 Proteins%2C and 100%25 coverage of the annotated genomic feature by RNAseq alignments%2C including 39 samples with support for all annotated introns;product=LEC14B protein%2C transcript variant X1;transcript_id=XM_031091084.1 ||| ID=rna-XM_031091086.1;Parent=gene-LOC115971270;Dbxref=GeneID:115971270,GenBank:XM_031091086.1;Name=XM_031091086.1;gbkey=mRNA;gene=LOC115971270;model_evidence=Supporting evidence includes similarity to: 1 mRNA%2C 6 ESTs%2C 4 Proteins%2C and 100%25 coverage of the annotated genomic feature by RNAseq alignments%2C including 34 samples with support for all annotated introns;product=LEC14B protein%2C transcript variant X3;transcript_id=XM_031091086.1 ||| ID=rna-XM_031091085.1;Parent=gene-LOC115971270;Dbxref=GeneID:115971270,GenBank:XM_031091085.1;Name=XM_031091085.1;gbkey=mRNA;gene=LOC115971270;model_evidence=Supporting evidence includes similarity to: 2 mRNAs%2C 8 ESTs%2C 3 Proteins%2C and 100%25 coverage of the annotated genomic feature by RNAseq alignments%2C including 37 samples with support for all annotated introns;product=LEC14B protein%2C transcript variant X2;transcript_id=XM_031091085.1	0	NA	0	NA
12_42021152_C_T	12_42021152_C_T_T	1	-0.0752674	-0.797803	0.369908	-0.412274	-0.0858726	0.471253	0.141661	bio5	0.797803	12_42021152	NC_044915.1	42021152	C	T	T	intron_variant	MODIFIER	LOC115970680	gene-LOC115970680	0	FALSE	FALSE	pseudogene			NA	NA	NA	NA
5_25727342_A_G	5_25727342_A_G_G	1	-0.0752674	-0.797803	0.369908	-0.412274	-0.0858726	0.471253	0.141661	bio5	0.797803	5_25727342	NC_044908.1	25727342	A	G	G, G, G, G	3_prime_UTR_variant, 3_prime_UTR_variant, non_coding_transcript_variant, non_coding_transcript_variant	MODIFIER, MODIFIER, MODIFIER, MODIFIER	GENE_exon-XM_031112369.1-1, GENE_exon-XM_031112368.1-1, gene-LOC115988750, gene-LOC115988750	rna-XM_031112369.1, rna-XM_031112368.1, XM_031112368.1, XM_031112369.1	6, 6, 0, 0	TRUE	TRUE	mRNA, gene, mRNA, exon, exon	ID=gene-LOC115988750;Dbxref=GeneID:115988750;Name=LOC115988750;gbkey=Gene;gene=LOC115988750;gene_biotype=protein_coding	ID=rna-XM_031112369.1;Parent=gene-LOC115988750;Dbxref=GeneID:115988750,GenBank:XM_031112369.1;Name=XM_031112369.1;gbkey=mRNA;gene=LOC115988750;model_evidence=Supporting evidence includes similarity to: 1 mRNA%2C 1 EST%2C and 90%25 coverage of the annotated genomic feature by RNAseq alignments%2C including 1 sample with support for all annotated introns;product=neurogenic locus notch homolog protein 3-like%2C transcript variant X2;transcript_id=XM_031112369.1 ||| ID=rna-XM_031112368.1;Parent=gene-LOC115988750;Dbxref=GeneID:115988750,GenBank:XM_031112368.1;Name=XM_031112368.1;gbkey=mRNA;gene=LOC115988750;model_evidence=Supporting evidence includes similarity to: 100%25 coverage of the annotated genomic feature by RNAseq alignments%2C including 1 sample with support for all annotated introns;product=neurogenic locus notch homolog protein 3-like%2C transcript variant X1;transcript_id=XM_031112368.1	0	NA	0	NA
5_68420123_A_G	5_68420123_A_G_G	1	-0.0752674	-0.797803	0.369908	-0.412274	-0.0858726	0.471253	0.141661	bio5	0.797803	5_68420123	NC_044908.1	68420123	A	G	G	intergenic_region	MODIFIER	GENE_exon-XM_031113508.1-1-LOC115991000	GENE_exon-XM_031113508.1-1-LOC115991000	0	FALSE	FALSE	NA	NA	NA	NA	NA	NA	NA
6_18112921_C_A	6_18112921_C_A_A	1	-0.0752674	-0.797803	0.369908	-0.412274	-0.0858726	0.471253	0.141661	bio5	0.797803	6_18112921	NC_044909.1	18112921	C	A	A	intergenic_region	MODIFIER	GENE_exon-XM_031066867.1-1-GENE_exon-XM_031118142.1-1	GENE_exon-XM_031066867.1-1-GENE_exon-XM_031118142.1-1	0	FALSE	FALSE	NA	NA	NA	5500	ID=gene-LOC115949585;Dbxref=GeneID:115949585;Name=LOC115949585;gbkey=Gene;gene=LOC115949585;gene_biotype=protein_coding	5500	ID=rna-XM_031066867.1;Parent=gene-LOC115949585;Dbxref=GeneID:115949585,GenBank:XM_031066867.1;Name=XM_031066867.1;gbkey=mRNA;gene=LOC115949585;model_evidence=Supporting evidence includes similarity to: 1 mRNA%2C 3 ESTs%2C 12 Proteins%2C and 98%25 coverage of the annotated genomic feature by RNAseq alignments;product=protein tas%2C transcript variant X2;transcript_id=XM_031066867.1
7_5542418_A_G	7_5542418_A_G_A	1	-0.0752674	-0.797803	0.369908	-0.412274	-0.0858726	0.471253	0.141661	bio5	0.797803	7_5542418	NC_044910.1	5542418	A	G	G	intergenic_region	MODIFIER	LOC115951439-GENE_exon-XM_031068646.1-1	LOC115951439-GENE_exon-XM_031068646.1-1	0	FALSE	FALSE	NA	NA	NA	NA	NA	NA	NA
7_8986625_G_T	7_8986625_G_T_G	1	-0.0752674	-0.797803	0.369908	-0.412274	-0.0858726	0.471253	0.141661	bio5	0.797803	7_8986625	NC_044910.1	8986625	G	T	T, T, T	downstream_gene_variant, downstream_gene_variant, intergenic_region	MODIFIER, MODIFIER, MODIFIER	gene-LOC115951518, GENE_exon-XM_031068701.1-1, GENE_exon-XM_031068701.1-1-GENE_exon-XM_031068702.1-1	XM_031068701.1, rna-XM_031068701.1, GENE_exon-XM_031068701.1-1-GENE_exon-XM_031068702.1-1	1274, 1274, 0	FALSE	FALSE	NA	NA	NA	1274	ID=gene-LOC115951518;Dbxref=GeneID:115951518;Name=LOC115951518;gbkey=Gene;gene=LOC115951518;gene_biotype=protein_coding	1274	ID=rna-XM_031068701.1;Parent=gene-LOC115951518;Dbxref=GeneID:115951518,GenBank:XM_031068701.1;Name=XM_031068701.1;gbkey=mRNA;gene=LOC115951518;model_evidence=Supporting evidence includes similarity to: 7 Proteins;product=F-box/kelch-repeat protein At3g23880-like;transcript_id=XM_031068701.1
2_75795025_A_G	2_75795025_A_G_G	1	0.0782724	0.793631	-0.423286	0.38279	0.138113	-0.496076	-0.0945661	bio5	0.793631	2_75795025	NC_044905.1	75795025	A	G	G, G, G, G, G, G, G, G, G, G, G	upstream_gene_variant, upstream_gene_variant, upstream_gene_variant, upstream_gene_variant, upstream_gene_variant, downstream_gene_variant, downstream_gene_variant, downstream_gene_variant, downstream_gene_variant, downstream_gene_variant, intergenic_region	MODIFIER, MODIFIER, MODIFIER, MODIFIER, MODIFIER, MODIFIER, MODIFIER, MODIFIER, MODIFIER, MODIFIER, MODIFIER	GENE_exon-XM_031098051.1-1, gene-LOC115976634, gene-LOC115976634, gene-LOC115976634, gene-LOC115976634, gene-LOC115976632, GENE_exon-XM_031098053.1-1, GENE_exon-XM_031098054.1-1, GENE_exon-XM_031098052.1-1, GENE_exon-XM_031098055.1-1, GENE_exon-XM_031098051.1-1-GENE_exon-XM_031098053.1-1	rna-XM_031098051.1, XM_031098052.1, XM_031098053.1, XM_031098054.1, XM_031098055.1, XM_031098051.1, rna-XM_031098053.1, rna-XM_031098054.1, rna-XM_031098052.1, rna-XM_031098055.1, GENE_exon-XM_031098051.1-1-GENE_exon-XM_031098053.1-1	3862, 716, 716, 716, 716, 3862, 716, 716, 716, 716, 0	FALSE	FALSE	NA	NA	NA	716	ID=gene-LOC115976634;Dbxref=GeneID:115976634;Name=LOC115976634;gbkey=Gene;gene=LOC115976634;gene_biotype=protein_coding	716	ID=rna-XM_031098053.1;Parent=gene-LOC115976634;Dbxref=GeneID:115976634,GenBank:XM_031098053.1;Name=XM_031098053.1;gbkey=mRNA;gene=LOC115976634;model_evidence=Supporting evidence includes similarity to: 1 mRNA%2C 3 ESTs%2C 61 Proteins%2C and 100%25 coverage of the annotated genomic feature by RNAseq alignments%2C including 24 samples with support for all annotated introns;product=shaggy-related protein kinase epsilon%2C transcript variant X2;transcript_id=XM_031098053.1 ||| ID=rna-XM_031098055.1;Parent=gene-LOC115976634;Dbxref=GeneID:115976634,GenBank:XM_031098055.1;Name=XM_031098055.1;gbkey=mRNA;gene=LOC115976634;model_evidence=Supporting evidence includes similarity to: 1 mRNA%2C 3 ESTs%2C 61 Proteins%2C and 100%25 coverage of the annotated genomic feature by RNAseq alignments%2C including 37 samples with support for all annotated introns;product=shaggy-related protein kinase epsilon%2C transcript variant X4;transcript_id=XM_031098055.1 ||| ID=rna-XM_031098054.1;Parent=gene-LOC115976634;Dbxref=GeneID:115976634,GenBank:XM_031098054.1;Name=XM_031098054.1;gbkey=mRNA;gene=LOC115976634;model_evidence=Supporting evidence includes similarity to: 1 mRNA%2C 3 ESTs%2C 61 Proteins%2C and 100%25 coverage of the annotated genomic feature by RNAseq alignments%2C including 28 samples with support for all annotated introns;product=shaggy-related protein kinase epsilon%2C transcript variant X3;transcript_id=XM_031098054.1 ||| ID=rna-XM_031098052.1;Parent=gene-LOC115976634;Dbxref=GeneID:115976634,GenBank:XM_031098052.1;Name=XM_031098052.1;gbkey=mRNA;gene=LOC115976634;model_evidence=Supporting evidence includes similarity to: 3 mRNAs%2C 7 ESTs%2C 61 Proteins%2C and 100%25 coverage of the annotated genomic feature by RNAseq alignments%2C including 37 samples with support for all annotated introns;product=shaggy-related protein kinase epsilon%2C transcript variant X1;transcript_id=XM_031098052.1
8_59214375_C_T	8_59214375_C_T_C	1	-0.074279	-0.765227	0.58189	-0.207383	-0.341257	0.338354	-0.111608	bio5	0.765227	8_59214375	NC_044911.1	59214375	C	T	T, T, T, T, T, T, T, T, T	upstream_gene_variant, upstream_gene_variant, upstream_gene_variant, upstream_gene_variant, upstream_gene_variant, upstream_gene_variant, upstream_gene_variant, upstream_gene_variant, intergenic_region	MODIFIER, MODIFIER, MODIFIER, MODIFIER, MODIFIER, MODIFIER, MODIFIER, MODIFIER, MODIFIER	GENE_exon-XM_031072677.1-1, gene-LOC115954748, GENE_exon-XM_031072676.1-1, GENE_exon-XM_031072678.1-1, GENE_exon-XM_031072679.1-1, gene-LOC115954748, gene-LOC115954748, gene-LOC115954748, GENE_exon-XM_031074273.1-1-GENE_exon-XM_031072677.1-1	rna-XM_031072677.1, XM_031072676.1, rna-XM_031072676.1, rna-XM_031072678.1, rna-XM_031072679.1, XM_031072677.1, XM_031072678.1, XM_031072679.1, GENE_exon-XM_031074273.1-1-GENE_exon-XM_031072677.1-1	4952, 4953, 4953, 4953, 4953, 4952, 4953, 4953, 0	FALSE	FALSE	NA	NA	NA	NA	NA	NA	NA
11_12809496_G_A	11_12809496_G_A_A	1	-0.0720033	-0.764949	0.606105	-0.177877	-0.342202	0.469587	-0.144867	bio5	0.764949	11_12809496	NC_044914.1	12809496	G	A	A	intergenic_region	MODIFIER	GENE_exon-XM_031089079.1-1-LOC115966410	GENE_exon-XM_031089079.1-1-LOC115966410	0	FALSE	FALSE	NA	NA	NA	29517	ID=gene-LOC115966411;Dbxref=GeneID:115966411;Name=LOC115966411;gbkey=Gene;gene=LOC115966411;gene_biotype=protein_coding	29517	ID=rna-XM_031085649.1;Parent=gene-LOC115966411;Dbxref=GeneID:115966411,GenBank:XM_031085649.1;Name=XM_031085649.1;gbkey=mRNA;gene=LOC115966411;model_evidence=Supporting evidence includes similarity to: 3 Proteins%2C and 64%25 coverage of the annotated genomic feature by RNAseq alignments;product=copper-transporting ATPase RAN1-like;transcript_id=XM_031085649.1
11_16583339_G_A	11_16583339_G_A_A	1	-0.0720033	-0.764949	0.606105	-0.177877	-0.342202	0.469587	-0.144867	bio5	0.764949	11_16583339	NC_044914.1	16583339	G	A	A, A, A, A	intron_variant, intron_variant, non_coding_transcript_variant, non_coding_transcript_variant	MODIFIER, MODIFIER, MODIFIER, MODIFIER	GENE_exon-XM_031087541.1-1, GENE_exon-XM_031087542.1-1, gene-LOC115968222, gene-LOC115968222	rna-XM_031087541.1, rna-XM_031087542.1, XM_031087541.1, XM_031087542.1	0, 0, 0, 0	TRUE	TRUE	mRNA, gene, mRNA	ID=gene-LOC115968222;Dbxref=GeneID:115968222;Name=LOC115968222;gbkey=Gene;gene=LOC115968222;gene_biotype=protein_coding	ID=rna-XM_031087542.1;Parent=gene-LOC115968222;Dbxref=GeneID:115968222,GenBank:XM_031087542.1;Name=XM_031087542.1;gbkey=mRNA;gene=LOC115968222;model_evidence=Supporting evidence includes similarity to: 4 mRNAs%2C 2 Proteins%2C and 100%25 coverage of the annotated genomic feature by RNAseq alignments%2C including 37 samples with support for all annotated introns;product=pentatricopeptide repeat-containing protein At2g35130%2C transcript variant X2;transcript_id=XM_031087542.1 ||| ID=rna-XM_031087541.1;Parent=gene-LOC115968222;Dbxref=GeneID:115968222,GenBank:XM_031087541.1;Name=XM_031087541.1;gbkey=mRNA;gene=LOC115968222;model_evidence=Supporting evidence includes similarity to: 3 mRNAs%2C 1 Protein%2C and 100%25 coverage of the annotated genomic feature by RNAseq alignments%2C including 30 samples with support for all annotated introns;product=pentatricopeptide repeat-containing protein At2g35130%2C transcript variant X1;transcript_id=XM_031087541.1	0	NA	0	NA
11_4252502_G_T	11_4252502_G_T_T	1	-0.0720033	-0.764949	0.606105	-0.177877	-0.342202	0.469587	-0.144867	bio5	0.764949	11_4252502	NC_044914.1	4252502	G	T	T, T, T	intron_variant, non_coding_transcript_variant, non_coding_transcript_variant	MODIFIER, MODIFIER, MODIFIER	GENE_exon-XR_004087004.1-1, gene-LOC115969564, LOC115969564	rna-XR_004087004.1, XR_004087004.1, gene-LOC115969564	0, 0, 0	FALSE	FALSE	pseudogene, transcript			NA	NA	NA	NA
2_100601350_T_G	2_100601350_T_G_G	1	-0.0720033	-0.764949	0.606105	-0.177877	-0.342202	0.469587	-0.144867	bio5	0.764949	2_100601350	NC_044905.1	100601350	T	G	G	intergenic_region	MODIFIER	GENE_exon-XM_031094267.1-1-GENE_exon-XM_031099476.1-1	GENE_exon-XM_031094267.1-1-GENE_exon-XM_031099476.1-1	0	FALSE	FALSE	NA	NA	NA	33457	ID=gene-LOC115977560;Dbxref=GeneID:115977560;Name=LOC115977560;gbkey=Gene;gene=LOC115977560;gene_biotype=protein_coding	33457	ID=rna-XM_031099476.1;Parent=gene-LOC115977560;Dbxref=GeneID:115977560,GenBank:XM_031099476.1;Name=XM_031099476.1;gbkey=mRNA;gene=LOC115977560;model_evidence=Supporting evidence includes similarity to: 4 mRNAs%2C 2 ESTs%2C 5 Proteins%2C and 100%25 coverage of the annotated genomic feature by RNAseq alignments%2C including 36 samples with support for all annotated introns;product=leucine-rich repeat receptor-like serine/threonine-protein kinase BAM3;transcript_id=XM_031099476.1
8_51067280_A_G	8_51067280_A_G_G	1	-0.0720033	-0.764949	0.606105	-0.177877	-0.342202	0.469587	-0.144867	bio5	0.764949	8_51067280	NC_044911.1	51067280	A	G	G	intergenic_region	MODIFIER	gene-LOC115955877-GENE_exon-XM_031075273.1-1	gene-LOC115955877-GENE_exon-XM_031075273.1-1	0	FALSE	FALSE	NA	NA	NA	8765	ID=gene-LOC115955877;Dbxref=GeneID:115955877;Name=LOC115955877;gbkey=Gene;gene=LOC115955877;gene_biotype=protein_coding	8765	ID=rna-XM_031074268.1;Parent=gene-LOC115955877;Dbxref=GeneID:115955877,GenBank:XM_031074268.1;Name=XM_031074268.1;gbkey=mRNA;gene=LOC115955877;model_evidence=Supporting evidence includes similarity to: 2 mRNAs%2C 2 ESTs%2C 8 Proteins%2C and 100%25 coverage of the annotated genomic feature by RNAseq alignments%2C including 37 samples with support for all annotated introns;product=lysophospholipid acyltransferase LPEAT2%2C transcript variant X1;transcript_id=XM_031074268.1
9_34723676_A_T	9_34723676_A_T_T	1	-0.0720033	-0.764949	0.606105	-0.177877	-0.342202	0.469587	-0.144867	bio5	0.764949	9_34723676	NC_044912.1	34723676	A	T	T, T, T	downstream_gene_variant, downstream_gene_variant, intergenic_region	MODIFIER, MODIFIER, MODIFIER	gene-LOC115959474, GENE_exon-XM_031077890.1-1, GENE_exon-XM_031077890.1-1-GENE_exon-XM_031080583.1-1	XM_031077890.1, rna-XM_031077890.1, GENE_exon-XM_031077890.1-1-GENE_exon-XM_031080583.1-1	3024, 3024, 0	FALSE	FALSE	NA	NA	NA	3024	ID=gene-LOC115959474;Dbxref=GeneID:115959474;Name=LOC115959474;gbkey=Gene;gene=LOC115959474;gene_biotype=protein_coding	3024	ID=rna-XM_031077890.1;Parent=gene-LOC115959474;Dbxref=GeneID:115959474,GenBank:XM_031077890.1;Name=XM_031077890.1;gbkey=mRNA;gene=LOC115959474;model_evidence=Supporting evidence includes similarity to: 14 Proteins%2C and 59%25 coverage of the annotated genomic feature by RNAseq alignments;product=esterase-like;transcript_id=XM_031077890.1
12_25748779_T_C	12_25748779_T_C_C	1	-0.0750396	-0.730031	0.438838	-0.327671	-0.174172	0.480727	0.0455274	bio5	0.730031	12_25748779	NC_044915.1	25748779	T	C	C, C	downstream_gene_variant, intergenic_region	MODIFIER, MODIFIER	LOC115971294, gene-LOC115971292-LOC115971294	gene-LOC115971294, gene-LOC115971292-LOC115971294	2828, 0	FALSE	FALSE	NA	NA	NA	NA	NA	NA	NA
3_56784929_C_T	3_56784929_C_T_T	1	-0.0750396	-0.730031	0.438838	-0.327671	-0.174172	0.480727	0.0455274	bio5	0.730031	3_56784929	NC_044906.1	56784929	C	T	T	intergenic_region	MODIFIER	LOC115981119-GENE_exon-XM_031103303.1-1	LOC115981119-GENE_exon-XM_031103303.1-1	0	FALSE	FALSE	NA	NA	NA	8369	ID=gene-LOC115981120;Dbxref=GeneID:115981120;Name=LOC115981120;gbkey=Gene;gene=LOC115981120;gene_biotype=protein_coding	8369	ID=rna-XM_031103303.1;Parent=gene-LOC115981120;Dbxref=GeneID:115981120,GenBank:XM_031103303.1;Name=XM_031103303.1;gbkey=mRNA;gene=LOC115981120;model_evidence=Supporting evidence includes similarity to: 1 Protein;product=uncharacterized LOC115981120;transcript_id=XM_031103303.1
4_24281063_C_T	4_24281063_C_T_T	1	-0.0750396	-0.730031	0.438838	-0.327671	-0.174172	0.480727	0.0455274	bio5	0.730031	4_24281063	NC_044907.1	24281063	C	T	T, T, T	downstream_gene_variant, downstream_gene_variant, intergenic_region	MODIFIER, MODIFIER, MODIFIER	gene-LOC115984884, GENE_exon-XM_031107878.1-1, GENE_exon-XM_031107878.1-1-GENE_exon-XM_031111786.1-1	XM_031107878.1, rna-XM_031107878.1, GENE_exon-XM_031107878.1-1-GENE_exon-XM_031111786.1-1	3178, 3178, 0	FALSE	FALSE	NA	NA	NA	3178	ID=gene-LOC115984884;Dbxref=GeneID:115984884;Name=LOC115984884;gbkey=Gene;gene=LOC115984884;gene_biotype=protein_coding	3178	ID=rna-XM_031107878.1;Parent=gene-LOC115984884;Dbxref=GeneID:115984884,GenBank:XM_031107878.1;Name=XM_031107878.1;gbkey=mRNA;gene=LOC115984884;model_evidence=Supporting evidence includes similarity to: 1 Protein;product=uncharacterized LOC115984884;transcript_id=XM_031107878.1
8_4083298_T_A	8_4083298_T_A_A	1	-0.0750396	-0.730031	0.438838	-0.327671	-0.174172	0.480727	0.0455274	bio5	0.730031	8_4083298	NC_044911.1	4083298	T	A	A, A, A, A, A, A, A, A, A, A, A, A, A, A, A, A, A, A	upstream_gene_variant, upstream_gene_variant, downstream_gene_variant, downstream_gene_variant, downstream_gene_variant, downstream_gene_variant, downstream_gene_variant, downstream_gene_variant, downstream_gene_variant, downstream_gene_variant, downstream_gene_variant, downstream_gene_variant, intron_variant, intron_variant, intron_variant, non_coding_transcript_variant, non_coding_transcript_variant, non_coding_transcript_variant	MODIFIER, MODIFIER, MODIFIER, MODIFIER, MODIFIER, MODIFIER, MODIFIER, MODIFIER, MODIFIER, MODIFIER, MODIFIER, MODIFIER, MODIFIER, MODIFIER, MODIFIER, MODIFIER, MODIFIER, MODIFIER	GENE_exon-XM_031073957.1-1, gene-LOC115955698, GENE_exon-XM_031073942.1-1, GENE_exon-XR_004084181.1-1, GENE_exon-XM_031073943.1-1, GENE_exon-XM_031073944.1-1, gene-LOC115956130, GENE_exon-XM_031074599.1-1, gene-LOC115955695, gene-LOC115955695, gene-LOC115955695, gene-LOC115955695, GENE_exon-XM_031073956.1-1, GENE_exon-XM_031073955.1-1, GENE_exon-XM_031073954.1-1, gene-LOC115955698, gene-LOC115955698, gene-LOC115955698	rna-XM_031073957.1, XM_031073957.1, rna-XM_031073942.1, rna-XR_004084181.1, rna-XM_031073943.1, rna-XM_031073944.1, XM_031074599.1, rna-XM_031074599.1, XM_031073942.1, XR_004084181.1, XM_031073943.1, XM_031073944.1, rna-XM_031073956.1, rna-XM_031073955.1, rna-XM_031073954.1, XM_031073954.1, XM_031073956.1, XM_031073955.1	2640, 2640, 4200, 4200, 4134, 4115, 1572, 1572, 4200, 4200, 4134, 4115, 0, 0, 0, 0, 0, 0	TRUE	TRUE	gene, mRNA, mRNA, mRNA	ID=gene-LOC115955698;Dbxref=GeneID:115955698;Name=LOC115955698;gbkey=Gene;gene=LOC115955698;gene_biotype=protein_coding	ID=rna-XM_031073956.1;Parent=gene-LOC115955698;Dbxref=GeneID:115955698,GenBank:XM_031073956.1;Name=XM_031073956.1;gbkey=mRNA;gene=LOC115955698;model_evidence=Supporting evidence includes similarity to: 4 Proteins%2C and 100%25 coverage of the annotated genomic feature by RNAseq alignments%2C including 3 samples with support for all annotated introns;product=nicotinamide/nicotinic acid mononucleotide adenylyltransferase-like%2C transcript variant X3;transcript_id=XM_031073956.1 ||| ID=rna-XM_031073955.1;Parent=gene-LOC115955698;Dbxref=GeneID:115955698,GenBank:XM_031073955.1;Name=XM_031073955.1;gbkey=mRNA;gene=LOC115955698;model_evidence=Supporting evidence includes similarity to: 4 Proteins%2C and 100%25 coverage of the annotated genomic feature by RNAseq alignments%2C including 1 sample with support for all annotated introns;product=nicotinamide/nicotinic acid mononucleotide adenylyltransferase-like%2C transcript variant X2;transcript_id=XM_031073955.1 ||| ID=rna-XM_031073954.1;Parent=gene-LOC115955698;Dbxref=GeneID:115955698,GenBank:XM_031073954.1;Name=XM_031073954.1;gbkey=mRNA;gene=LOC115955698;model_evidence=Supporting evidence includes similarity to: 1 EST%2C 13 Proteins%2C and 100%25 coverage of the annotated genomic feature by RNAseq alignments%2C including 1 sample with support for all annotated introns;product=nicotinamide/nicotinic acid mononucleotide adenylyltransferase-like%2C transcript variant X1;transcript_id=XM_031073954.1	0	NA	0	NA
1_29390446_G_A	1_29390446_G_A_A	1	0.0764906	0.690463	-0.50486	0.26554	0.250281	-0.498975	0.0322021	bio5	0.690463	1_29390446	NC_044904.1	29390446	G	A	A	intergenic_region	MODIFIER	GENE_exon-XM_031118101.1-1-LOC115994135	GENE_exon-XM_031118101.1-1-LOC115994135	0	FALSE	FALSE	NA	NA	NA	NA	NA	NA	NA
1_45787420_C_T	1_45787420_C_T_T	1	-0.0764906	-0.690463	0.50486	-0.26554	-0.250281	0.498975	-0.0322021	bio5	0.690463	1_45787420	NC_044904.1	45787420	C	T	T, T, T, T	intron_variant, intron_variant, non_coding_transcript_variant, non_coding_transcript_variant	MODIFIER, MODIFIER, MODIFIER, MODIFIER	GENE_exon-XM_031114743.1-1, GENE_exon-XM_031114738.1-1, gene-LOC115990975, gene-LOC115990975	rna-XM_031114743.1, rna-XM_031114738.1, XM_031114738.1, XM_031114743.1	0, 0, 0, 0	TRUE	TRUE	gene, mRNA, mRNA	ID=gene-LOC115990975;Dbxref=GeneID:115990975;Name=LOC115990975;gbkey=Gene;gene=LOC115990975;gene_biotype=protein_coding	ID=rna-XM_031114738.1;Parent=gene-LOC115990975;Dbxref=GeneID:115990975,GenBank:XM_031114738.1;Name=XM_031114738.1;gbkey=mRNA;gene=LOC115990975;model_evidence=Supporting evidence includes similarity to: 5 mRNAs%2C 2 ESTs%2C 1 Protein%2C and 100%25 coverage of the annotated genomic feature by RNAseq alignments%2C including 36 samples with support for all annotated introns;product=uncharacterized LOC115990975%2C transcript variant X1;transcript_id=XM_031114738.1 ||| ID=rna-XM_031114743.1;Parent=gene-LOC115990975;Dbxref=GeneID:115990975,GenBank:XM_031114743.1;Name=XM_031114743.1;gbkey=mRNA;gene=LOC115990975;model_evidence=Supporting evidence includes similarity to: 4 mRNAs%2C 2 ESTs%2C 1 Protein%2C and 100%25 coverage of the annotated genomic feature by RNAseq alignments%2C including 7 samples with support for all annotated introns;product=uncharacterized LOC115990975%2C transcript variant X2;transcript_id=XM_031114743.1	0	NA	0	NA
10_1776631_C_T	10_1776631_C_T_T	1	0.0764906	0.690463	-0.50486	0.26554	0.250281	-0.498975	0.0322021	bio5	0.690463	10_1776631	NC_044913.1	1776631	C	T	T, T, T, T, T, T, T, T, T, T, T, T	5_prime_UTR_variant, intron_variant, intron_variant, intron_variant, intron_variant, intron_variant, non_coding_transcript_variant, non_coding_transcript_variant, non_coding_transcript_variant, non_coding_transcript_variant, non_coding_transcript_variant, non_coding_transcript_variant	MODIFIER, MODIFIER, MODIFIER, MODIFIER, MODIFIER, MODIFIER, MODIFIER, MODIFIER, MODIFIER, MODIFIER, MODIFIER, MODIFIER	GENE_exon-XM_031082271.1-1, GENE_exon-XM_031082266.1-1, GENE_exon-XM_031082267.1-1, GENE_exon-XM_031082269.1-1, GENE_exon-XM_031082272.1-1, GENE_exon-XM_031082270.1-1, gene-LOC115963311, gene-LOC115963311, gene-LOC115963311, gene-LOC115963311, gene-LOC115963311, gene-LOC115963311	rna-XM_031082271.1, rna-XM_031082266.1, rna-XM_031082267.1, rna-XM_031082269.1, rna-XM_031082272.1, rna-XM_031082270.1, XM_031082266.1, XM_031082267.1, XM_031082269.1, XM_031082272.1, XM_031082270.1, XM_031082271.1	1297, 0, 0, 0, 0, 0, 0, 0, 0, 0, 0, 0	TRUE	TRUE	mRNA, mRNA, mRNA, mRNA, gene, mRNA, mRNA, exon	ID=gene-LOC115963311;Dbxref=GeneID:115963311;Name=LOC115963311;gbkey=Gene;gene=LOC115963311;gene_biotype=protein_coding	ID=rna-XM_031082266.1;Parent=gene-LOC115963311;Dbxref=GeneID:115963311,GenBank:XM_031082266.1;Name=XM_031082266.1;gbkey=mRNA;gene=LOC115963311;model_evidence=Supporting evidence includes similarity to: 100%25 coverage of the annotated genomic feature by RNAseq alignments%2C including 17 samples with support for all annotated introns;product=uncharacterized LOC115963311%2C transcript variant X1;transcript_id=XM_031082266.1 ||| ID=rna-XM_031082272.1;Parent=gene-LOC115963311;Dbxref=GeneID:115963311,GenBank:XM_031082272.1;Name=XM_031082272.1;gbkey=mRNA;gene=LOC115963311;model_evidence=Supporting evidence includes similarity to: 100%25 coverage of the annotated genomic feature by RNAseq alignments%2C including 6 samples with support for all annotated introns;product=uncharacterized LOC115963311%2C transcript variant X6;transcript_id=XM_031082272.1 ||| ID=rna-XM_031082267.1;Parent=gene-LOC115963311;Dbxref=GeneID:115963311,GenBank:XM_031082267.1;Name=XM_031082267.1;gbkey=mRNA;gene=LOC115963311;model_evidence=Supporting evidence includes similarity to: 100%25 coverage of the annotated genomic feature by RNAseq alignments%2C including 7 samples with support for all annotated introns;product=uncharacterized LOC115963311%2C transcript variant X2;transcript_id=XM_031082267.1 ||| ID=rna-XM_031082269.1;Parent=gene-LOC115963311;Dbxref=GeneID:115963311,GenBank:XM_031082269.1;Name=XM_031082269.1;gbkey=mRNA;gene=LOC115963311;model_evidence=Supporting evidence includes similarity to: 100%25 coverage of the annotated genomic feature by RNAseq alignments%2C including 11 samples with support for all annotated introns;product=uncharacterized LOC115963311%2C transcript variant X3;transcript_id=XM_031082269.1 ||| ID=rna-XM_031082270.1;Parent=gene-LOC115963311;Dbxref=GeneID:115963311,GenBank:XM_031082270.1;Name=XM_031082270.1;gbkey=mRNA;gene=LOC115963311;model_evidence=Supporting evidence includes similarity to: 100%25 coverage of the annotated genomic feature by RNAseq alignments%2C including 5 samples with support for all annotated introns;product=uncharacterized LOC115963311%2C transcript variant X4;transcript_id=XM_031082270.1 ||| ID=rna-XM_031082271.1;Parent=gene-LOC115963311;Dbxref=GeneID:115963311,GenBank:XM_031082271.1;Name=XM_031082271.1;gbkey=mRNA;gene=LOC115963311;model_evidence=Supporting evidence includes similarity to: 100%25 coverage of the annotated genomic feature by RNAseq alignments%2C including 37 samples with support for all annotated introns;product=uncharacterized LOC115963311%2C transcript variant X5;transcript_id=XM_031082271.1	0	NA	0	NA
10_63214950_T_A	10_63214950_T_A_T	1	0.0764906	0.690463	-0.50486	0.26554	0.250281	-0.498975	0.0322021	bio5	0.690463	10_63214950	NC_044913.1	63214950	T	A	A, A	synonymous_variant, non_coding_transcript_variant	LOW, MODIFIER	GENE_exon-XM_031084367.1-1, gene-LOC115965181	rna-XM_031084367.1, XM_031084367.1	0, 0	TRUE	TRUE	gene, mRNA, exon, CDS	ID=gene-LOC115965181;Dbxref=GeneID:115965181;Name=LOC115965181;gbkey=Gene;gene=LOC115965181;gene_biotype=protein_coding	ID=rna-XM_031084367.1;Parent=gene-LOC115965181;Dbxref=GeneID:115965181,GenBank:XM_031084367.1;Name=XM_031084367.1;gbkey=mRNA;gene=LOC115965181;model_evidence=Supporting evidence includes similarity to: 6 Proteins;product=probably inactive leucine-rich repeat receptor-like protein kinase At5g48380;transcript_id=XM_031084367.1	0	NA	0	NA
11_10335547_T_C	11_10335547_T_C_T	1	0.0764906	0.690463	-0.50486	0.26554	0.250281	-0.498975	0.0322021	bio5	0.690463	11_10335547	NC_044914.1	10335547	T	C	C	intergenic_region	MODIFIER	GENE_exon-XR_004086504.1-1-GENE_exon-XR_004086867.1-1	GENE_exon-XR_004086504.1-1-GENE_exon-XR_004086867.1-1	0	FALSE	FALSE	NA	NA	NA	NA	NA	20994	ID=rna-XM_031085617.1;Parent=gene-LOC115966374;Dbxref=GeneID:115966374,GenBank:XM_031085617.1;Name=XM_031085617.1;gbkey=mRNA;gene=LOC115966374;model_evidence=Supporting evidence includes similarity to: 1 Protein%2C and 94%25 coverage of the annotated genomic feature by RNAseq alignments%2C including 3 samples with support for all annotated introns;product=disease resistance-like protein DSC1;transcript_id=XM_031085617.1
11_21694034_T_G	11_21694034_T_G_G	1	0.0764906	0.690463	-0.50486	0.26554	0.250281	-0.498975	0.0322021	bio5	0.690463	11_21694034	NC_044914.1	21694034	T	G	G, G, G, G	intron_variant, intron_variant, non_coding_transcript_variant, non_coding_transcript_variant	MODIFIER, MODIFIER, MODIFIER, MODIFIER	GENE_exon-XM_031088811.1-1, GENE_exon-XM_031088810.1-1, gene-LOC115969211, gene-LOC115969211	rna-XM_031088811.1, rna-XM_031088810.1, XM_031088810.1, XM_031088811.1	0, 0, 0, 0	TRUE	TRUE	mRNA, gene, mRNA	ID=gene-LOC115969211;Dbxref=GeneID:115969211;Name=LOC115969211;gbkey=Gene;gene=LOC115969211;gene_biotype=protein_coding	ID=rna-XM_031088811.1;Parent=gene-LOC115969211;Dbxref=GeneID:115969211,GenBank:XM_031088811.1;Name=XM_031088811.1;gbkey=mRNA;gene=LOC115969211;model_evidence=Supporting evidence includes similarity to: 25 Proteins%2C and 15%25 coverage of the annotated genomic feature by RNAseq alignments;product=7-deoxyloganetin glucosyltransferase-like%2C transcript variant X2;transcript_id=XM_031088811.1 ||| ID=rna-XM_031088810.1;Parent=gene-LOC115969211;Dbxref=GeneID:115969211,GenBank:XM_031088810.1;Name=XM_031088810.1;gbkey=mRNA;gene=LOC115969211;model_evidence=Supporting evidence includes similarity to: 1 mRNA%2C 79 Proteins%2C and 15%25 coverage of the annotated genomic feature by RNAseq alignments;product=7-deoxyloganetin glucosyltransferase-like%2C transcript variant X1;transcript_id=XM_031088810.1	0	NA	0	NA
11_51767318_C_T	11_51767318_C_T_T	1	0.0764906	0.690463	-0.50486	0.26554	0.250281	-0.498975	0.0322021	bio5	0.690463	11_51767318	NC_044914.1	51767318	C	T	T, T	synonymous_variant, non_coding_transcript_variant	LOW, MODIFIER	GENE_exon-XM_031086841.1-1, gene-LOC115967704	rna-XM_031086841.1, XM_031086841.1	0, 0	TRUE	TRUE	gene, exon, mRNA, CDS	ID=gene-LOC115967704;Dbxref=GeneID:115967704;Name=LOC115967704;gbkey=Gene;gene=LOC115967704;gene_biotype=protein_coding	ID=rna-XM_031086841.1;Parent=gene-LOC115967704;Dbxref=GeneID:115967704,GenBank:XM_031086841.1;Name=XM_031086841.1;gbkey=mRNA;gene=LOC115967704;model_evidence=Supporting evidence includes similarity to: 4 mRNAs%2C 7 Proteins%2C and 100%25 coverage of the annotated genomic feature by RNAseq alignments;product=pentatricopeptide repeat-containing protein At4g35130%2C chloroplastic;transcript_id=XM_031086841.1	0	NA	0	NA
12_14837091_G_T	12_14837091_G_T_T	1	0.0764906	0.690463	-0.50486	0.26554	0.250281	-0.498975	0.0322021	bio5	0.690463	12_14837091	NC_044915.1	14837091	G	T	T	intergenic_region	MODIFIER	GENE_exon-XM_031089928.1-1-GENE_exon-XM_031090978.1-1	GENE_exon-XM_031089928.1-1-GENE_exon-XM_031090978.1-1	0	FALSE	FALSE	NA	NA	NA	11204	ID=gene-LOC115971212;Dbxref=GeneID:115971212;Name=LOC115971212;gbkey=Gene;gene=LOC115971212;gene_biotype=protein_coding	11204	ID=rna-XM_031090978.1;Parent=gene-LOC115971212;Dbxref=GeneID:115971212,GenBank:XM_031090978.1;Name=XM_031090978.1;gbkey=mRNA;gene=LOC115971212;model_evidence=Supporting evidence includes similarity to: 4 mRNAs%2C 13 ESTs%2C 19 Proteins%2C and 100%25 coverage of the annotated genomic feature by RNAseq alignments%2C including 16 samples with support for all annotated introns;product=primary amine oxidase-like;transcript_id=XM_031090978.1
2_15697625_A_G	2_15697625_A_G_G	1	0.0764906	0.690463	-0.50486	0.26554	0.250281	-0.498975	0.0322021	bio5	0.690463	2_15697625	NC_044905.1	15697625	A	G	G, G, G, G, G, G, G, G	synonymous_variant, upstream_gene_variant, upstream_gene_variant, upstream_gene_variant, downstream_gene_variant, downstream_gene_variant, downstream_gene_variant, non_coding_transcript_variant	LOW, MODIFIER, MODIFIER, MODIFIER, MODIFIER, MODIFIER, MODIFIER, MODIFIER	GENE_exon-XM_031078801.1-1, GENE_exon-XM_031095185.1-1, GENE_exon-XM_031095184.1-1, GENE_exon-XM_031095186.1-1, gene-LOC115974705, gene-LOC115974705, gene-LOC115974705, gene-LOC115960098	rna-XM_031078801.1, rna-XM_031095185.1, rna-XM_031095184.1, rna-XM_031095186.1, XM_031095184.1, XM_031095185.1, XM_031095186.1, XM_031078801.1	0, 4823, 4822, 1016, 4822, 4823, 1016, 0	TRUE	TRUE	gene, mRNA, exon, CDS	ID=gene-LOC115960098;Dbxref=GeneID:115960098;Name=LOC115960098;gbkey=Gene;gene=LOC115960098;gene_biotype=protein_coding	ID=rna-XM_031078801.1;Parent=gene-LOC115960098;Dbxref=GeneID:115960098,GenBank:XM_031078801.1;Name=XM_031078801.1;gbkey=mRNA;gene=LOC115960098;model_evidence=Supporting evidence includes similarity to: 1 Protein;product=uncharacterized LOC115960098;transcript_id=XM_031078801.1	0	NA	0	NA
2_69362689_G_A	2_69362689_G_A_A	1	0.0764906	0.690463	-0.50486	0.26554	0.250281	-0.498975	0.0322021	bio5	0.690463	2_69362689	NC_044905.1	69362689	G	A	A	intergenic_region	MODIFIER	GENE_exon-XR_004088662.1-1-GENE_exon-XR_004088665.1-1	GENE_exon-XR_004088662.1-1-GENE_exon-XR_004088665.1-1	0	FALSE	FALSE	NA	NA	NA	12447	ID=gene-LOC115978213;Dbxref=GeneID:115978213;Name=LOC115978213;gbkey=Gene;gene=LOC115978213;gene_biotype=lncRNA	NA	NA
3_48935209_A_G	3_48935209_A_G_A	1	0.0764906	0.690463	-0.50486	0.26554	0.250281	-0.498975	0.0322021	bio5	0.690463	3_48935209	NC_044906.1	48935209	A	G	G, G, G, G, G, G, G, G, G, G, G, G	intron_variant, intron_variant, intron_variant, intron_variant, intron_variant, intron_variant, non_coding_transcript_variant, non_coding_transcript_variant, non_coding_transcript_variant, non_coding_transcript_variant, non_coding_transcript_variant, non_coding_transcript_variant	MODIFIER, MODIFIER, MODIFIER, MODIFIER, MODIFIER, MODIFIER, MODIFIER, MODIFIER, MODIFIER, MODIFIER, MODIFIER, MODIFIER	GENE_exon-XM_031104965.1-1, GENE_exon-XM_031104966.1-1, GENE_exon-XM_031104967.1-1, GENE_exon-XM_031104968.1-1, GENE_exon-XM_031104969.1-1, GENE_exon-XM_031104964.1-1, gene-LOC115982384, gene-LOC115982384, gene-LOC115982384, gene-LOC115982384, gene-LOC115982384, gene-LOC115982384	rna-XM_031104965.1, rna-XM_031104966.1, rna-XM_031104967.1, rna-XM_031104968.1, rna-XM_031104969.1, rna-XM_031104964.1, XM_031104964.1, XM_031104965.1, XM_031104966.1, XM_031104967.1, XM_031104968.1, XM_031104969.1	0, 0, 0, 0, 0, 0, 0, 0, 0, 0, 0, 0	TRUE	TRUE	mRNA, mRNA, mRNA, mRNA, gene, mRNA, mRNA	ID=gene-LOC115982384;Dbxref=GeneID:115982384;Name=LOC115982384;gbkey=Gene;gene=LOC115982384;gene_biotype=protein_coding	ID=rna-XM_031104967.1;Parent=gene-LOC115982384;Dbxref=GeneID:115982384,GenBank:XM_031104967.1;Name=XM_031104967.1;gbkey=mRNA;gene=LOC115982384;model_evidence=Supporting evidence includes similarity to: 4 mRNAs%2C 2 ESTs%2C 5 Proteins%2C and 100%25 coverage of the annotated genomic feature by RNAseq alignments%2C including 39 samples with support for all annotated introns;product=E3 ubiquitin-protein ligase At3g02290-like%2C transcript variant X4;transcript_id=XM_031104967.1 ||| ID=rna-XM_031104965.1;Parent=gene-LOC115982384;Dbxref=GeneID:115982384,GenBank:XM_031104965.1;Name=XM_031104965.1;gbkey=mRNA;gene=LOC115982384;model_evidence=Supporting evidence includes similarity to: 4 mRNAs%2C 2 ESTs%2C 5 Proteins%2C and 100%25 coverage of the annotated genomic feature by RNAseq alignments%2C including 35 samples with support for all annotated introns;product=E3 ubiquitin-protein ligase At3g02290-like%2C transcript variant X2;transcript_id=XM_031104965.1 ||| ID=rna-XM_031104968.1;Parent=gene-LOC115982384;Dbxref=GeneID:115982384,GenBank:XM_031104968.1;Name=XM_031104968.1;gbkey=mRNA;gene=LOC115982384;model_evidence=Supporting evidence includes similarity to: 4 mRNAs%2C 2 ESTs%2C 5 Proteins%2C and 100%25 coverage of the annotated genomic feature by RNAseq alignments%2C including 35 samples with support for all annotated introns;product=E3 ubiquitin-protein ligase At3g02290-like%2C transcript variant X5;transcript_id=XM_031104968.1 ||| ID=rna-XM_031104966.1;Parent=gene-LOC115982384;Dbxref=GeneID:115982384,GenBank:XM_031104966.1;Name=XM_031104966.1;gbkey=mRNA;gene=LOC115982384;model_evidence=Supporting evidence includes similarity to: 4 mRNAs%2C 2 ESTs%2C 5 Proteins%2C and 100%25 coverage of the annotated genomic feature by RNAseq alignments%2C including 35 samples with support for all annotated introns;product=E3 ubiquitin-protein ligase At3g02290-like%2C transcript variant X3;transcript_id=XM_031104966.1 ||| ID=rna-XM_031104969.1;Parent=gene-LOC115982384;Dbxref=GeneID:115982384,GenBank:XM_031104969.1;Name=XM_031104969.1;gbkey=mRNA;gene=LOC115982384;model_evidence=Supporting evidence includes similarity to: 3 mRNAs%2C 2 ESTs%2C 5 Proteins%2C and 100%25 coverage of the annotated genomic feature by RNAseq alignments%2C including 23 samples with support for all annotated introns;product=E3 ubiquitin-protein ligase At3g02290-like%2C transcript variant X6;transcript_id=XM_031104969.1 ||| ID=rna-XM_031104964.1;Parent=gene-LOC115982384;Dbxref=GeneID:115982384,GenBank:XM_031104964.1;Name=XM_031104964.1;gbkey=mRNA;gene=LOC115982384;model_evidence=Supporting evidence includes similarity to: 2 mRNAs%2C 2 ESTs%2C 5 Proteins%2C and 100%25 coverage of the annotated genomic feature by RNAseq alignments%2C including 40 samples with support for all annotated introns;product=E3 ubiquitin-protein ligase At3g02290-like%2C transcript variant X1;transcript_id=XM_031104964.1	0	NA	0	NA
3_72068119_G_A	3_72068119_G_A_A	1	0.0764906	0.690463	-0.50486	0.26554	0.250281	-0.498975	0.0322021	bio5	0.690463	3_72068119	NC_044906.1	72068119	G	A	A	intergenic_region	MODIFIER	gene-LOC115978935-LOC115981410	gene-LOC115978935-LOC115981410	0	FALSE	FALSE	NA	NA	NA	NA	NA	NA	NA
4_36602249_C_T	4_36602249_C_T_T	1	0.0764906	0.690463	-0.50486	0.26554	0.250281	-0.498975	0.0322021	bio5	0.690463	4_36602249	NC_044907.1	36602249	C	T	T, T	upstream_gene_variant, intergenic_region	MODIFIER, MODIFIER	GENE_exon-XR_004091271.1-1, GENE_exon-XM_031111570.1-1-GENE_exon-XR_004091271.1-1	rna-XR_004091271.1, GENE_exon-XM_031111570.1-1-GENE_exon-XR_004091271.1-1	2090, 0	FALSE	FALSE	NA	NA	NA	NA	NA	NA	NA
5_20198271_G_A	5_20198271_G_A_A	1	0.0764906	0.690463	-0.50486	0.26554	0.250281	-0.498975	0.0322021	bio5	0.690463	5_20198271	NC_044908.1	20198271	G	A	A, A, A, A, A, A, A, A	synonymous_variant, synonymous_variant, synonymous_variant, upstream_gene_variant, downstream_gene_variant, non_coding_transcript_variant, non_coding_transcript_variant, non_coding_transcript_variant	LOW, LOW, LOW, MODIFIER, MODIFIER, MODIFIER, MODIFIER, MODIFIER	GENE_exon-XM_031112239.1-1, GENE_exon-XM_031112241.1-1, GENE_exon-XM_031112242.1-1, gene-LOC115988650, GENE_exon-XM_031112236.1-1, gene-LOC115988652, gene-LOC115988652, gene-LOC115988652	rna-XM_031112239.1, rna-XM_031112241.1, rna-XM_031112242.1, XM_031112236.1, rna-XM_031112236.1, XM_031112239.1, XM_031112241.1, XM_031112242.1	0, 0, 0, 2868, 2868, 0, 0, 0	TRUE	TRUE	gene, mRNA, mRNA, mRNA, exon, exon, exon, CDS, CDS, CDS	ID=gene-LOC115988652;Dbxref=GeneID:115988652;Name=LOC115988652;gbkey=Gene;gene=LOC115988652;gene_biotype=protein_coding	ID=rna-XM_031112239.1;Parent=gene-LOC115988652;Dbxref=GeneID:115988652,GenBank:XM_031112239.1;Name=XM_031112239.1;gbkey=mRNA;gene=LOC115988652;model_evidence=Supporting evidence includes similarity to: 1 mRNA%2C 1 EST%2C 6 Proteins%2C and 100%25 coverage of the annotated genomic feature by RNAseq alignments%2C including 7 samples with support for all annotated introns;product=pentatricopeptide repeat-containing protein At1g28690%2C mitochondrial%2C transcript variant X1;transcript_id=XM_031112239.1 ||| ID=rna-XM_031112241.1;Parent=gene-LOC115988652;Dbxref=GeneID:115988652,GenBank:XM_031112241.1;Name=XM_031112241.1;gbkey=mRNA;gene=LOC115988652;model_evidence=Supporting evidence includes similarity to: 1 mRNA%2C 6 Proteins%2C and 100%25 coverage of the annotated genomic feature by RNAseq alignments%2C including 3 samples with support for all annotated introns;product=pentatricopeptide repeat-containing protein At1g28690%2C mitochondrial%2C transcript variant X2;transcript_id=XM_031112241.1 ||| ID=rna-XM_031112242.1;Parent=gene-LOC115988652;Dbxref=GeneID:115988652,GenBank:XM_031112242.1;Name=XM_031112242.1;gbkey=mRNA;gene=LOC115988652;model_evidence=Supporting evidence includes similarity to: 3 mRNAs%2C 1 EST%2C 10 Proteins%2C and 100%25 coverage of the annotated genomic feature by RNAseq alignments%2C including 37 samples with support for all annotated introns;product=pentatricopeptide repeat-containing protein At1g28690%2C mitochondrial%2C transcript variant X3;transcript_id=XM_031112242.1	0	NA	0	NA
9_22157392_C_T	9_22157392_C_T_T	1	0.0764906	0.690463	-0.50486	0.26554	0.250281	-0.498975	0.0322021	bio5	0.690463	9_22157392	NC_044912.1	22157392	C	T	T, T	intron_variant, non_coding_transcript_variant	MODIFIER, MODIFIER	GENE_exon-XM_031080386.1-1, gene-LOC115961398	rna-XM_031080386.1, XM_031080386.1	0, 0	TRUE	TRUE	gene, mRNA	ID=gene-LOC115961398;Dbxref=GeneID:115961398;Name=LOC115961398;gbkey=Gene;gene=LOC115961398;gene_biotype=protein_coding	ID=rna-XM_031080386.1;Parent=gene-LOC115961398;Dbxref=GeneID:115961398,GenBank:XM_031080386.1;Name=XM_031080386.1;gbkey=mRNA;gene=LOC115961398;model_evidence=Supporting evidence includes similarity to: 4 Proteins;product=MDIS1-interacting receptor like kinase 2-like;transcript_id=XM_031080386.1	0	NA	0	NA
9_49849313_G_A	9_49849313_G_A_A	1	0.0764906	0.690463	-0.50486	0.26554	0.250281	-0.498975	0.0322021	bio5	0.690463	9_49849313	NC_044912.1	49849313	G	A	A, A, A, A	upstream_gene_variant, upstream_gene_variant, downstream_gene_variant, intergenic_region	MODIFIER, MODIFIER, MODIFIER, MODIFIER	gene-LOC115961939, GENE_exon-XM_031080827.1-1, LOC115961938, LOC115961938-GENE_exon-XM_031080827.1-1	XM_031080827.1, rna-XM_031080827.1, gene-LOC115961938, LOC115961938-GENE_exon-XM_031080827.1-1	2210, 2210, 3554, 0	FALSE	FALSE	NA	NA	NA	NA	NA	NA	NA
2_30312871_C_T	2_30312871_C_T_T	3	0.0766806	0.344351	-0.51656	-0.154946	0.408639	-0.198138	0.353265	bio6	0.51656	2_30312871	NC_044905.1	30312871	C	T	T, T, T, T, T, T, T, T	upstream_gene_variant, downstream_gene_variant, intron_variant, intron_variant, intron_variant, non_coding_transcript_variant, non_coding_transcript_variant, non_coding_transcript_variant	MODIFIER, MODIFIER, MODIFIER, MODIFIER, MODIFIER, MODIFIER, MODIFIER, MODIFIER	GENE_exon-XM_031096007.1-1, gene-LOC115975283, GENE_exon-XM_031096004.1-1, GENE_exon-XM_031096003.1-1, GENE_exon-XM_031096005.1-1, gene-LOC115975283, gene-LOC115975283, gene-LOC115975283	rna-XM_031096007.1, XM_031096007.1, rna-XM_031096004.1, rna-XM_031096003.1, rna-XM_031096005.1, XM_031096003.1, XM_031096004.1, XM_031096005.1	248, 248, 0, 0, 0, 0, 0, 0	TRUE	TRUE	mRNA, mRNA, mRNA, gene	ID=gene-LOC115975283;Dbxref=GeneID:115975283;Name=LOC115975283;gbkey=Gene;gene=LOC115975283;gene_biotype=protein_coding	ID=rna-XM_031096003.1;Parent=gene-LOC115975283;Dbxref=GeneID:115975283,GenBank:XM_031096003.1;Name=XM_031096003.1;gbkey=mRNA;gene=LOC115975283;model_evidence=Supporting evidence includes similarity to: 3 mRNAs%2C 1 EST%2C 5 Proteins%2C and 100%25 coverage of the annotated genomic feature by RNAseq alignments%2C including 37 samples with support for all annotated introns;product=uncharacterized LOC115975283%2C transcript variant X1;transcript_id=XM_031096003.1 ||| ID=rna-XM_031096004.1;Parent=gene-LOC115975283;Dbxref=GeneID:115975283,GenBank:XM_031096004.1;Name=XM_031096004.1;gbkey=mRNA;gene=LOC115975283;model_evidence=Supporting evidence includes similarity to: 1 mRNA%2C 1 EST%2C 5 Proteins%2C and 100%25 coverage of the annotated genomic feature by RNAseq alignments%2C including 29 samples with support for all annotated introns;product=uncharacterized LOC115975283%2C transcript variant X2;transcript_id=XM_031096004.1 ||| ID=rna-XM_031096005.1;Parent=gene-LOC115975283;Dbxref=GeneID:115975283,GenBank:XM_031096005.1;Name=XM_031096005.1;gbkey=mRNA;gene=LOC115975283;model_evidence=Supporting evidence includes similarity to: 1 Protein%2C and 100%25 coverage of the annotated genomic feature by RNAseq alignments%2C including 16 samples with support for all annotated introns;product=uncharacterized LOC115975283%2C transcript variant X3;transcript_id=XM_031096005.1	0	NA	0	NA
9_32190577_G_C	9_32190577_G_C_C	3	0.0766806	0.344351	-0.51656	-0.154946	0.408639	-0.198138	0.353265	bio6	0.51656	9_32190577	NC_044912.1	32190577	G	C	C, C, C, C	intron_variant, intron_variant, non_coding_transcript_variant, non_coding_transcript_variant	MODIFIER, MODIFIER, MODIFIER, MODIFIER	GENE_exon-XM_031078713.1-1, GENE_exon-XM_031078714.1-1, gene-LOC115960014, gene-LOC115960014	rna-XM_031078713.1, rna-XM_031078714.1, XM_031078713.1, XM_031078714.1	0, 0, 0, 0	TRUE	TRUE	mRNA, gene, mRNA	ID=gene-LOC115960014;Dbxref=GeneID:115960014;Name=LOC115960014;gbkey=Gene;gene=LOC115960014;gene_biotype=protein_coding	ID=rna-XM_031078714.1;Parent=gene-LOC115960014;Dbxref=GeneID:115960014,GenBank:XM_031078714.1;Name=XM_031078714.1;gbkey=mRNA;gene=LOC115960014;model_evidence=Supporting evidence includes similarity to: 2 mRNAs%2C 10 ESTs%2C 7 Proteins%2C and 100%25 coverage of the annotated genomic feature by RNAseq alignments%2C including 31 samples with support for all annotated introns;product=UDP-sugar pyrophosphorylase%2C transcript variant X2;transcript_id=XM_031078714.1 ||| ID=rna-XM_031078713.1;Parent=gene-LOC115960014;Dbxref=GeneID:115960014,GenBank:XM_031078713.1;Name=XM_031078713.1;gbkey=mRNA;gene=LOC115960014;model_evidence=Supporting evidence includes similarity to: 3 mRNAs%2C 10 ESTs%2C 8 Proteins%2C and 100%25 coverage of the annotated genomic feature by RNAseq alignments%2C including 39 samples with support for all annotated introns;product=UDP-sugar pyrophosphorylase%2C transcript variant X1;transcript_id=XM_031078713.1	0	NA	0	NA
10_19257815_A_T	10_19257815_A_T_T	3	-0.0720985	-0.454099	0.512636	0.0344678	-0.337358	0.409716	-0.261393	bio6	0.512636	10_19257815	NC_044913.1	19257815	A	T	T, T	missense_variant, non_coding_transcript_variant	MODERATE, MODIFIER	GENE_exon-XM_031083320.1-1, gene-LOC115964033	rna-XM_031083320.1, XM_031083320.1	0, 0	TRUE	TRUE	mRNA, exon, gene, CDS	ID=gene-LOC115964033;Dbxref=GeneID:115964033;Name=LOC115964033;gbkey=Gene;gene=LOC115964033;gene_biotype=protein_coding	ID=rna-XM_031083320.1;Parent=gene-LOC115964033;Dbxref=GeneID:115964033,GenBank:XM_031083320.1;Name=XM_031083320.1;gbkey=mRNA;gene=LOC115964033;model_evidence=Supporting evidence includes similarity to: 1 mRNA%2C 6 ESTs%2C 30 Proteins%2C and 99%25 coverage of the annotated genomic feature by RNAseq alignments%2C including 40 samples with support for all annotated introns;product=flavonoid 3'-monooxygenase;transcript_id=XM_031083320.1	0	NA	0	NA
1_13351885_C_T	1_13351885_C_T_T	3	0.0787005	0.311296	-0.511614	-0.156971	0.410896	-0.207111	0.352967	bio6	0.511614	1_13351885	NC_044904.1	13351885	C	T	T, T, T, T, T, T	5_prime_UTR_variant, 5_prime_UTR_variant, 5_prime_UTR_variant, non_coding_transcript_variant, non_coding_transcript_variant, non_coding_transcript_variant	MODIFIER, MODIFIER, MODIFIER, MODIFIER, MODIFIER, MODIFIER	GENE_exon-XM_031101898.1-1, GENE_exon-XM_031101907.1-1, GENE_exon-XM_031101916.1-1, gene-LOC115979836, gene-LOC115979836, gene-LOC115979836	rna-XM_031101898.1, rna-XM_031101907.1, rna-XM_031101916.1, XM_031101898.1, XM_031101907.1, XM_031101916.1	129, 144, 129, 0, 0, 0	TRUE	TRUE	mRNA, mRNA, mRNA, gene, exon, exon, exon	ID=gene-LOC115979836;Dbxref=GeneID:115979836;Name=LOC115979836;gbkey=Gene;gene=LOC115979836;gene_biotype=protein_coding	ID=rna-XM_031101907.1;Parent=gene-LOC115979836;Dbxref=GeneID:115979836,GenBank:XM_031101907.1;Name=XM_031101907.1;gbkey=mRNA;gene=LOC115979836;model_evidence=Supporting evidence includes similarity to: 4 mRNAs%2C 5 ESTs%2C 93 Proteins%2C and 100%25 coverage of the annotated genomic feature by RNAseq alignments%2C including 23 samples with support for all annotated introns;product=serine/threonine-protein kinase D6PKL1-like%2C transcript variant X2;transcript_id=XM_031101907.1 ||| ID=rna-XM_031101916.1;Parent=gene-LOC115979836;Dbxref=GeneID:115979836,GenBank:XM_031101916.1;Name=XM_031101916.1;gbkey=mRNA;gene=LOC115979836;model_evidence=Supporting evidence includes similarity to: 5 mRNAs%2C 5 ESTs%2C 86 Proteins%2C and 100%25 coverage of the annotated genomic feature by RNAseq alignments%2C including 29 samples with support for all annotated introns;product=serine/threonine-protein kinase D6PKL1-like%2C transcript variant X3;transcript_id=XM_031101916.1 ||| ID=rna-XM_031101898.1;Parent=gene-LOC115979836;Dbxref=GeneID:115979836,GenBank:XM_031101898.1;Name=XM_031101898.1;gbkey=mRNA;gene=LOC115979836;model_evidence=Supporting evidence includes similarity to: 6 mRNAs%2C 5 ESTs%2C 94 Proteins%2C and 100%25 coverage of the annotated genomic feature by RNAseq alignments%2C including 35 samples with support for all annotated introns;product=serine/threonine-protein kinase D6PKL1-like%2C transcript variant X1;transcript_id=XM_031101898.1	0	NA	0	NA
1_21269434_C_G	1_21269434_C_G_G	3	0.0787005	0.311296	-0.511614	-0.156971	0.410896	-0.207111	0.352967	bio6	0.511614	1_21269434	NC_044904.1	21269434	C	G	G, G, G	downstream_gene_variant, downstream_gene_variant, non_coding_transcript_exon_variant	MODIFIER, MODIFIER, MODIFIER	gene-LOC115987058, GENE_exon-XM_031110541.1-1, LOC115986963	XM_031110541.1, rna-XM_031110541.1, gene-LOC115986963	2003, 2003, 0	FALSE	FALSE	pseudogene, exon			NA	NA	NA	NA
1_21364946_C_A	1_21364946_C_A_A	3	-0.0787005	-0.311296	0.511614	0.156971	-0.410896	0.207111	-0.352967	bio6	0.511614	1_21364946	NC_044904.1	21364946	C	A	A, A, A	upstream_gene_variant, downstream_gene_variant, intergenic_region	MODIFIER, MODIFIER, MODIFIER	gene-LOC115950748, GENE_exon-XM_031067989.1-1, GENE_exon-XM_031067977.1-1-GENE_exon-XM_031067989.1-1	XM_031067989.1, rna-XM_031067989.1, GENE_exon-XM_031067977.1-1-GENE_exon-XM_031067989.1-1	1827, 1827, 0	FALSE	FALSE	NA	NA	NA	1827	ID=gene-LOC115950748;Dbxref=GeneID:115950748;Name=LOC115950748;gbkey=Gene;gene=LOC115950748;gene_biotype=protein_coding	1827	ID=rna-XM_031067989.1;Parent=gene-LOC115950748;Dbxref=GeneID:115950748,GenBank:XM_031067989.1;Name=XM_031067989.1;gbkey=mRNA;gene=LOC115950748;model_evidence=Supporting evidence includes similarity to: 2 Proteins;product=uncharacterized LOC115950748;transcript_id=XM_031067989.1
1_21427485_A_G	1_21427485_A_G_G	3	-0.0787005	-0.311296	0.511614	0.156971	-0.410896	0.207111	-0.352967	bio6	0.511614	1_21427485	NC_044904.1	21427485	A	G	G, G, G	upstream_gene_variant, upstream_gene_variant, intergenic_region	MODIFIER, MODIFIER, MODIFIER	gene-LOC115987216, GENE_exon-XM_031110752.1-1, LOC115963194-GENE_exon-XM_031110752.1-1	XM_031110752.1, rna-XM_031110752.1, LOC115963194-GENE_exon-XM_031110752.1-1	3529, 3529, 0	FALSE	FALSE	NA	NA	NA	NA	NA	NA	NA
1_24622114_C_A	1_24622114_C_A_A	3	0.0787005	0.311296	-0.511614	-0.156971	0.410896	-0.207111	0.352967	bio6	0.511614	1_24622114	NC_044904.1	24622114	C	A	A	intergenic_region	MODIFIER	GENE_exon-XM_031113297.1-1-GENE_exon-XR_004090544.1-1	GENE_exon-XM_031113297.1-1-GENE_exon-XR_004090544.1-1	0	FALSE	FALSE	NA	NA	NA	NA	NA	NA	NA
1_26279201_C_T	1_26279201_C_T_C	3	0.0787005	0.311296	-0.511614	-0.156971	0.410896	-0.207111	0.352967	bio6	0.511614	1_26279201	NC_044904.1	26279201	C	T	T, T, T	upstream_gene_variant, downstream_gene_variant, intergenic_region	MODIFIER, MODIFIER, MODIFIER	GENE_exon-XM_031068802.1-1, gene-LOC115951633, GENE_exon-XM_031068802.1-1-GENE_exon-XR_004084270.1-1	rna-XM_031068802.1, XM_031068802.1, GENE_exon-XM_031068802.1-1-GENE_exon-XR_004084270.1-1	2131, 2131, 0	FALSE	FALSE	NA	NA	NA	NA	NA	NA	NA
1_30579729_G_A	1_30579729_G_A_A	3	0.0787005	0.311296	-0.511614	-0.156971	0.410896	-0.207111	0.352967	bio6	0.511614	1_30579729	NC_044904.1	30579729	G	A	A, A	intron_variant, intragenic_variant	MODIFIER, MODIFIER	GENE_exon-XR_004090768.1-1, gene-LOC115986535	rna-XR_004090768.1, gene-LOC115986535	0, 0	TRUE	FALSE	gene, lnc_RNA	ID=gene-LOC115986535;Dbxref=GeneID:115986535;Name=LOC115986535;gbkey=Gene;gene=LOC115986535;gene_biotype=lncRNA		0	NA	NA	NA
1_37391253_G_A	1_37391253_G_A_A	3	0.0787005	0.311296	-0.511614	-0.156971	0.410896	-0.207111	0.352967	bio6	0.511614	1_37391253	NC_044904.1	37391253	G	A	A	intergenic_region	MODIFIER	gene-LOC115989249-GENE_exon-XM_031112967.1-1	gene-LOC115989249-GENE_exon-XM_031112967.1-1	0	FALSE	FALSE	NA	NA	NA	NA	NA	NA	NA
10_19189310_G_C	10_19189310_G_C_C	3	0.0787005	0.311296	-0.511614	-0.156971	0.410896	-0.207111	0.352967	bio6	0.511614	10_19189310	NC_044913.1	19189310	G	C	C, C, C, C	intron_variant, intron_variant, non_coding_transcript_variant, non_coding_transcript_variant	MODIFIER, MODIFIER, MODIFIER, MODIFIER	GENE_exon-XM_031082472.1-1, GENE_exon-XM_031082471.1-1, gene-LOC115963467, gene-LOC115963467	rna-XM_031082472.1, rna-XM_031082471.1, XM_031082471.1, XM_031082472.1	0, 0, 0, 0	TRUE	TRUE	mRNA, gene, mRNA	ID=gene-LOC115963467;Dbxref=GeneID:115963467;Name=LOC115963467;gbkey=Gene;gene=LOC115963467;gene_biotype=protein_coding	ID=rna-XM_031082472.1;Parent=gene-LOC115963467;Dbxref=GeneID:115963467,GenBank:XM_031082472.1;Name=XM_031082472.1;gbkey=mRNA;gene=LOC115963467;model_evidence=Supporting evidence includes similarity to: 3 mRNAs%2C 9 ESTs%2C 1 Protein%2C and 100%25 coverage of the annotated genomic feature by RNAseq alignments%2C including 36 samples with support for all annotated introns;product=protein LEO1 homolog%2C transcript variant X2;transcript_id=XM_031082472.1 ||| ID=rna-XM_031082471.1;Parent=gene-LOC115963467;Dbxref=GeneID:115963467,GenBank:XM_031082471.1;Name=XM_031082471.1;gbkey=mRNA;gene=LOC115963467;model_evidence=Supporting evidence includes similarity to: 6 mRNAs%2C 11 ESTs%2C and 100%25 coverage of the annotated genomic feature by RNAseq alignments%2C including 39 samples with support for all annotated introns;product=protein LEO1 homolog%2C transcript variant X1;transcript_id=XM_031082471.1	0	NA	0	NA
10_22114609_T_G	10_22114609_T_G_G	3	0.0787005	0.311296	-0.511614	-0.156971	0.410896	-0.207111	0.352967	bio6	0.511614	10_22114609	NC_044913.1	22114609	T	G	G, G, G, G	missense_variant, downstream_gene_variant, downstream_gene_variant, non_coding_transcript_variant	MODERATE, MODIFIER, MODIFIER, MODIFIER	GENE_exon-XM_031081781.1-1, gene-LOC115965828, GENE_exon-XM_031085123.1-1, gene-LOC115962900	rna-XM_031081781.1, XM_031085123.1, rna-XM_031085123.1, XM_031081781.1	0, 1663, 1663, 0	TRUE	TRUE	exon, gene, mRNA, CDS	ID=gene-LOC115962900;Dbxref=GeneID:115962900;Name=LOC115962900;gbkey=Gene;gene=LOC115962900;gene_biotype=protein_coding	ID=rna-XM_031081781.1;Parent=gene-LOC115962900;Dbxref=GeneID:115962900,GenBank:XM_031081781.1;Name=XM_031081781.1;gbkey=mRNA;gene=LOC115962900;model_evidence=Supporting evidence includes similarity to: 3 Proteins%2C and 100%25 coverage of the annotated genomic feature by RNAseq alignments;product=transcription elongation factor TFIIS-like;transcript_id=XM_031081781.1	0	NA	0	NA
10_25154981_C_A	10_25154981_C_A_A	3	0.0787005	0.311296	-0.511614	-0.156971	0.410896	-0.207111	0.352967	bio6	0.511614	10_25154981	NC_044913.1	25154981	C	A	A, A, A, A, A, A	downstream_gene_variant, downstream_gene_variant, downstream_gene_variant, downstream_gene_variant, intragenic_variant, non_coding_transcript_exon_variant	MODIFIER, MODIFIER, MODIFIER, MODIFIER, MODIFIER, MODIFIER	gene-LOC115963186, GENE_exon-XM_031082108.1-1, GENE_exon-XM_031082109.1-1, gene-LOC115963186, gene-LOC115963187, GENE_exon-XR_004085736.1-1	XM_031082108.1, rna-XM_031082108.1, rna-XM_031082109.1, XM_031082109.1, gene-LOC115963187, rna-XR_004085736.1	518, 518, 518, 518, 0, 0	TRUE	FALSE	gene, lnc_RNA, exon	ID=gene-LOC115963187;Dbxref=GeneID:115963187;Name=LOC115963187;gbkey=Gene;gene=LOC115963187;gene_biotype=lncRNA		0	NA	NA	NA
10_41794202_T_C	10_41794202_T_C_C	3	0.0787005	0.311296	-0.511614	-0.156971	0.410896	-0.207111	0.352967	bio6	0.511614	10_41794202	NC_044913.1	41794202	T	C	C	intergenic_region	MODIFIER	GENE_exon-XM_031083019.1-1-LOC115962701	GENE_exon-XM_031083019.1-1-LOC115962701	0	FALSE	FALSE	NA	NA	NA	NA	NA	NA	NA
10_48328612_T_G	10_48328612_T_G_G	3	-0.0787005	-0.311296	0.511614	0.156971	-0.410896	0.207111	-0.352967	bio6	0.511614	10_48328612	NC_044913.1	48328612	T	G	G, G, G, G	intron_variant, intron_variant, non_coding_transcript_variant, non_coding_transcript_variant	MODIFIER, MODIFIER, MODIFIER, MODIFIER	GENE_exon-XM_031085262.1-1, GENE_exon-XM_031085263.1-1, gene-LOC115965944, gene-LOC115965944	rna-XM_031085262.1, rna-XM_031085263.1, XM_031085262.1, XM_031085263.1	0, 0, 0, 0	TRUE	TRUE	mRNA, gene, mRNA	ID=gene-LOC115965944;Dbxref=GeneID:115965944;Name=LOC115965944;gbkey=Gene;gene=LOC115965944;gene_biotype=protein_coding	ID=rna-XM_031085262.1;Parent=gene-LOC115965944;Dbxref=GeneID:115965944,GenBank:XM_031085262.1;Name=XM_031085262.1;gbkey=mRNA;gene=LOC115965944;model_evidence=Supporting evidence includes similarity to: 2 Proteins%2C and 100%25 coverage of the annotated genomic feature by RNAseq alignments%2C including 4 samples with support for all annotated introns;product=uncharacterized LOC115965944%2C transcript variant X1;transcript_id=XM_031085262.1 ||| ID=rna-XM_031085263.1;Parent=gene-LOC115965944;Dbxref=GeneID:115965944,GenBank:XM_031085263.1;Name=XM_031085263.1;gbkey=mRNA;gene=LOC115965944;model_evidence=Supporting evidence includes similarity to: 2 Proteins%2C and 100%25 coverage of the annotated genomic feature by RNAseq alignments%2C including 1 sample with support for all annotated introns;product=uncharacterized LOC115965944%2C transcript variant X2;transcript_id=XM_031085263.1	0	NA	0	NA
10_52221397_C_T	10_52221397_C_T_T	3	0.0787005	0.311296	-0.511614	-0.156971	0.410896	-0.207111	0.352967	bio6	0.511614	10_52221397	NC_044913.1	52221397	C	T	T, T, T, T	missense_variant, upstream_gene_variant, downstream_gene_variant, non_coding_transcript_variant	MODERATE, MODIFIER, MODIFIER, MODIFIER	GENE_exon-XM_031085398.1-1, gene-LOC115964936, GENE_exon-XM_031084161.1-1, gene-LOC115966061	rna-XM_031085398.1, XM_031084161.1, rna-XM_031084161.1, XM_031085398.1	0, 4042, 4042, 0	TRUE	TRUE	gene, mRNA, exon, CDS	ID=gene-LOC115966061;Dbxref=GeneID:115966061;Name=LOC115966061;gbkey=Gene;gene=LOC115966061;gene_biotype=protein_coding	ID=rna-XM_031085398.1;Parent=gene-LOC115966061;Dbxref=GeneID:115966061,GenBank:XM_031085398.1;Name=XM_031085398.1;gbkey=mRNA;gene=LOC115966061;model_evidence=Supporting evidence includes similarity to: 1 mRNA%2C 1 EST%2C and 91%25 coverage of the annotated genomic feature by RNAseq alignments%2C including 3 samples with support for all annotated introns;product=uncharacterized LOC115966061;transcript_id=XM_031085398.1	0	NA	0	NA
10_57057728_C_G	10_57057728_C_G_G	3	0.0787005	0.311296	-0.511614	-0.156971	0.410896	-0.207111	0.352967	bio6	0.511614	10_57057728	NC_044913.1	57057728	C	G	G, G, G	downstream_gene_variant, intron_variant, non_coding_transcript_variant	MODIFIER, MODIFIER, MODIFIER	GENE_exon-XR_004085568.1-1, GENE_exon-XM_031083345.1-1, gene-LOC115964055	rna-XR_004085568.1, rna-XM_031083345.1, XM_031083345.1	4752, 0, 0	TRUE	TRUE	gene, mRNA	ID=gene-LOC115964055;Dbxref=GeneID:115964055;Name=LOC115964055;gbkey=Gene;gene=LOC115964055;gene_biotype=protein_coding	ID=rna-XM_031083345.1;Parent=gene-LOC115964055;Dbxref=GeneID:115964055,GenBank:XM_031083345.1;Name=XM_031083345.1;gbkey=mRNA;gene=LOC115964055;model_evidence=Supporting evidence includes similarity to: 4 mRNAs%2C 9 ESTs%2C 21 Proteins%2C and 100%25 coverage of the annotated genomic feature by RNAseq alignments%2C including 40 samples with support for all annotated introns;product=U5 small nuclear ribonucleoprotein 40 kDa protein-like;transcript_id=XM_031083345.1	0	NA	0	NA
10_65006156_T_C	10_65006156_T_C_C	3	-0.0787005	-0.311296	0.511614	0.156971	-0.410896	0.207111	-0.352967	bio6	0.511614	10_65006156	NC_044913.1	65006156	T	C	C	intergenic_region	MODIFIER	GENE_exon-XM_031084630.1-1-GENE_exon-XM_031084629.1-1	GENE_exon-XM_031084630.1-1-GENE_exon-XM_031084629.1-1	0	FALSE	FALSE	NA	NA	NA	NA	NA	NA	NA
11_10079879_C_A	11_10079879_C_A_A	3	0.0787005	0.311296	-0.511614	-0.156971	0.410896	-0.207111	0.352967	bio6	0.511614	11_10079879	NC_044914.1	10079879	C	A	A	intergenic_region	MODIFIER	GENE_exon-XM_031085614.1-1-GENE_exon-XR_004086828.1-1	GENE_exon-XM_031085614.1-1-GENE_exon-XR_004086828.1-1	0	FALSE	FALSE	NA	NA	NA	NA	NA	NA	NA
11_12428873_G_A	11_12428873_G_A_A	3	-0.0787005	-0.311296	0.511614	0.156971	-0.410896	0.207111	-0.352967	bio6	0.511614	11_12428873	NC_044914.1	12428873	G	A	A, A, A, A, A, A, A, A, A, A	missense_variant, missense_variant, missense_variant, upstream_gene_variant, upstream_gene_variant, downstream_gene_variant, downstream_gene_variant, non_coding_transcript_variant, non_coding_transcript_variant, non_coding_transcript_variant	MODERATE, MODERATE, MODERATE, MODIFIER, MODIFIER, MODIFIER, MODIFIER, MODIFIER, MODIFIER, MODIFIER	GENE_exon-XM_031087771.1-1, GENE_exon-XM_031087772.1-1, GENE_exon-XM_031087769.1-1, GENE_exon-XM_031087768.1-1, gene-LOC115968382, gene-LOC115968381, GENE_exon-XM_031087770.1-1, gene-LOC115968382, gene-LOC115968382, gene-LOC115968382	rna-XM_031087771.1, rna-XM_031087772.1, rna-XM_031087769.1, rna-XM_031087768.1, XM_031087770.1, XM_031087768.1, rna-XM_031087770.1, XM_031087769.1, XM_031087771.1, XM_031087772.1	0, 0, 0, 4874, 282, 4874, 282, 0, 0, 0	TRUE	TRUE	gene, mRNA, exon, exon, mRNA, exon, mRNA, CDS, CDS, CDS	ID=gene-LOC115968382;Dbxref=GeneID:115968382;Name=LOC115968382;gbkey=Gene;gene=LOC115968382;gene_biotype=protein_coding	ID=rna-XM_031087771.1;Parent=gene-LOC115968382;Dbxref=GeneID:115968382,GenBank:XM_031087771.1;Name=XM_031087771.1;gbkey=mRNA;gene=LOC115968382;model_evidence=Supporting evidence includes similarity to: 2 mRNAs%2C 5 ESTs%2C and 100%25 coverage of the annotated genomic feature by RNAseq alignments%2C including 34 samples with support for all annotated introns;product=allantoate deiminase 1-like%2C transcript variant X3;transcript_id=XM_031087771.1 ||| ID=rna-XM_031087772.1;Parent=gene-LOC115968382;Dbxref=GeneID:115968382,GenBank:XM_031087772.1;Name=XM_031087772.1;gbkey=mRNA;gene=LOC115968382;model_evidence=Supporting evidence includes similarity to: 2 mRNAs%2C 5 ESTs%2C and 100%25 coverage of the annotated genomic feature by RNAseq alignments%2C including 26 samples with support for all annotated introns;product=allantoate deiminase 1-like%2C transcript variant X4;transcript_id=XM_031087772.1 ||| ID=rna-XM_031087769.1;Parent=gene-LOC115968382;Dbxref=GeneID:115968382,GenBank:XM_031087769.1;Name=XM_031087769.1;gbkey=mRNA;gene=LOC115968382;model_evidence=Supporting evidence includes similarity to: 6 mRNAs%2C 7 ESTs%2C 15 Proteins%2C and 100%25 coverage of the annotated genomic feature by RNAseq alignments%2C including 36 samples with support for all annotated introns;product=allantoate deiminase 1-like%2C transcript variant X1;transcript_id=XM_031087769.1	0	NA	0	NA
11_27996068_G_A	11_27996068_G_A_A	3	0.0787005	0.311296	-0.511614	-0.156971	0.410896	-0.207111	0.352967	bio6	0.511614	11_27996068	NC_044914.1	27996068	G	A	A, A, A	upstream_gene_variant, downstream_gene_variant, intergenic_region	MODIFIER, MODIFIER, MODIFIER	GENE_exon-XM_031085846.1-1, gene-LOC115966658, GENE_exon-XM_031085846.1-1-GENE_exon-XM_031085848.1-1	rna-XM_031085846.1, XM_031085846.1, GENE_exon-XM_031085846.1-1-GENE_exon-XM_031085848.1-1	3269, 3269, 0	FALSE	FALSE	NA	NA	NA	NA	NA	NA	NA
11_42235479_G_A	11_42235479_G_A_A	3	-0.0787005	-0.311296	0.511614	0.156971	-0.410896	0.207111	-0.352967	bio6	0.511614	11_42235479	NC_044914.1	42235479	G	A	A	intergenic_region	MODIFIER	LOC115969317-GENE_exon-XM_031086045.1-1	LOC115969317-GENE_exon-XM_031086045.1-1	0	FALSE	FALSE	NA	NA	NA	NA	NA	NA	NA
12_16691918_T_G	12_16691918_T_G_G	3	-0.0787005	-0.311296	0.511614	0.156971	-0.410896	0.207111	-0.352967	bio6	0.511614	12_16691918	NC_044915.1	16691918	T	G	G, G, G, G, G	upstream_gene_variant, upstream_gene_variant, upstream_gene_variant, upstream_gene_variant, non_coding_transcript_exon_variant	MODIFIER, MODIFIER, MODIFIER, MODIFIER, MODIFIER	GENE_exon-XR_004087258.1-1, gene-LOC115971214, GENE_exon-XM_031090980.1-1, gene-LOC115971214, LOC115970298	rna-XR_004087258.1, XM_031090980.1, rna-XM_031090980.1, XR_004087258.1, gene-LOC115970298	1156, 2382, 2382, 1156, 0	FALSE	FALSE	pseudogene, exon			NA	NA	NA	NA
12_18206578_G_A	12_18206578_G_A_A	3	0.0787005	0.311296	-0.511614	-0.156971	0.410896	-0.207111	0.352967	bio6	0.511614	12_18206578	NC_044915.1	18206578	G	A	A, A, A, A, A, A, A	upstream_gene_variant, downstream_gene_variant, downstream_gene_variant, downstream_gene_variant, downstream_gene_variant, downstream_gene_variant, intergenic_region	MODIFIER, MODIFIER, MODIFIER, MODIFIER, MODIFIER, MODIFIER, MODIFIER	gene-LOC115969989, gene-LOC115970327, GENE_exon-XM_031089977.1-1, gene-LOC115970328, GENE_exon-XM_031089978.1-1, GENE_exon-XM_031089632.1-1, GENE_exon-XM_031089978.1-1-GENE_exon-XM_031089632.1-1	XM_031089632.1, XM_031089977.1, rna-XM_031089977.1, XM_031089978.1, rna-XM_031089978.1, rna-XM_031089632.1, GENE_exon-XM_031089978.1-1-GENE_exon-XM_031089632.1-1	4692, 1901, 1901, 231, 231, 4692, 0	FALSE	FALSE	NA	NA	NA	231	ID=gene-LOC115970328;Dbxref=GeneID:115970328;Name=LOC115970328;gbkey=Gene;gene=LOC115970328;gene_biotype=protein_coding	231	ID=rna-XM_031089978.1;Parent=gene-LOC115970328;Dbxref=GeneID:115970328,GenBank:XM_031089978.1;Name=XM_031089978.1;gbkey=mRNA;gene=LOC115970328;model_evidence=Supporting evidence includes similarity to: 1 Protein;product=uncharacterized mitochondrial protein AtMg00310-like;transcript_id=XM_031089978.1
12_21014963_C_T	12_21014963_C_T_T	3	0.0787005	0.311296	-0.511614	-0.156971	0.410896	-0.207111	0.352967	bio6	0.511614	12_21014963	NC_044915.1	21014963	C	T	T, T	intron_variant, non_coding_transcript_variant	MODIFIER, MODIFIER	GENE_exon-XM_031092690.1-1, gene-LOC115972408	rna-XM_031092690.1, XM_031092690.1	0, 0	TRUE	TRUE	gene, mRNA	ID=gene-LOC115972408;Dbxref=GeneID:115972408;Name=LOC115972408;gbkey=Gene;gene=LOC115972408;gene_biotype=protein_coding	ID=rna-XM_031092690.1;Parent=gene-LOC115972408;Dbxref=GeneID:115972408,GenBank:XM_031092690.1;Name=XM_031092690.1;gbkey=mRNA;gene=LOC115972408;model_evidence=Supporting evidence includes similarity to: 2 mRNAs%2C 3 ESTs%2C 21 Proteins%2C and 100%25 coverage of the annotated genomic feature by RNAseq alignments%2C including 38 samples with support for all annotated introns;product=F-box/kelch-repeat protein SKIP30;transcript_id=XM_031092690.1	0	NA	0	NA
12_35356597_A_G	12_35356597_A_G_A	3	0.0787005	0.311296	-0.511614	-0.156971	0.410896	-0.207111	0.352967	bio6	0.511614	12_35356597	NC_044915.1	35356597	A	G	G, G	intron_variant, non_coding_transcript_variant	MODIFIER, MODIFIER	GENE_exon-XM_031091521.1-1, gene-LOC115971538	rna-XM_031091521.1, XM_031091521.1	0, 0	TRUE	TRUE	gene, mRNA	ID=gene-LOC115971538;Dbxref=GeneID:115971538;Name=LOC115971538;gbkey=Gene;gene=LOC115971538;gene_biotype=protein_coding	ID=rna-XM_031091521.1;Parent=gene-LOC115971538;Dbxref=GeneID:115971538,GenBank:XM_031091521.1;Name=XM_031091521.1;gbkey=mRNA;gene=LOC115971538;model_evidence=Supporting evidence includes similarity to: 4 mRNAs%2C 4 ESTs%2C 10 Proteins%2C and 100%25 coverage of the annotated genomic feature by RNAseq alignments%2C including 36 samples with support for all annotated introns;product=vacuolar protein sorting-associated protein 9A-like;transcript_id=XM_031091521.1	0	NA	0	NA
12_3538500_G_C	12_3538500_G_C_C	3	-0.0787005	-0.311296	0.511614	0.156971	-0.410896	0.207111	-0.352967	bio6	0.511614	12_3538500	NC_044915.1	3538500	G	C	C, C	missense_variant, non_coding_transcript_variant	MODERATE, MODIFIER	GENE_exon-XM_031092755.1-1, gene-LOC115972460	rna-XM_031092755.1, XM_031092755.1	0, 0	TRUE	TRUE	gene, mRNA, exon, CDS	ID=gene-LOC115972460;Dbxref=GeneID:115972460;Name=LOC115972460;gbkey=Gene;gene=LOC115972460;gene_biotype=protein_coding	ID=rna-XM_031092755.1;Parent=gene-LOC115972460;Dbxref=GeneID:115972460,GenBank:XM_031092755.1;Name=XM_031092755.1;gbkey=mRNA;gene=LOC115972460;model_evidence=Supporting evidence includes similarity to: 4 mRNAs%2C 1 EST%2C 10 Proteins%2C and 100%25 coverage of the annotated genomic feature by RNAseq alignments%2C including 29 samples with support for all annotated introns;product=long-chain-alcohol oxidase FAO4A-like;transcript_id=XM_031092755.1	0	NA	0	NA
12_4413145_C_T	12_4413145_C_T_T	3	0.0787005	0.311296	-0.511614	-0.156971	0.410896	-0.207111	0.352967	bio6	0.511614	12_4413145	NC_044915.1	4413145	C	T	T, T, T, T, T, T, T, T, T	upstream_gene_variant, upstream_gene_variant, downstream_gene_variant, downstream_gene_variant, downstream_gene_variant, downstream_gene_variant, downstream_gene_variant, downstream_gene_variant, intergenic_region	MODIFIER, MODIFIER, MODIFIER, MODIFIER, MODIFIER, MODIFIER, MODIFIER, MODIFIER, MODIFIER	GENE_exon-XM_031090450.1-1, gene-LOC115970830, gene-LOC115970834, GENE_exon-XM_031090452.1-1, GENE_exon-XM_031090455.1-1, gene-LOC115970832, GENE_exon-XM_031090449.1-1, gene-LOC115970834, GENE_exon-XM_031090450.1-1-GENE_exon-XM_031090449.1-1	rna-XM_031090450.1, XM_031090449.1, XM_031090452.1, rna-XM_031090452.1, rna-XM_031090455.1, XM_031090450.1, rna-XM_031090449.1, XM_031090455.1, GENE_exon-XM_031090450.1-1-GENE_exon-XM_031090449.1-1	1171, 484, 4992, 4992, 4499, 1171, 484, 4499, 0	FALSE	FALSE	NA	NA	NA	484	ID=gene-LOC115970830;Dbxref=GeneID:115970830;Name=LOC115970830;gbkey=Gene;gene=LOC115970830;gene_biotype=protein_coding	484	ID=rna-XM_031090449.1;Parent=gene-LOC115970830;Dbxref=GeneID:115970830,GenBank:XM_031090449.1;Name=XM_031090449.1;gbkey=mRNA;gene=LOC115970830;model_evidence=Supporting evidence includes similarity to: 1 mRNA%2C 1 EST%2C 51 Proteins%2C and 100%25 coverage of the annotated genomic feature by RNAseq alignments%2C including 37 samples with support for all annotated introns;product=heat shock factor protein HSF8;transcript_id=XM_031090449.1
12_7283597_T_C	12_7283597_T_C_C	3	0.0787005	0.311296	-0.511614	-0.156971	0.410896	-0.207111	0.352967	bio6	0.511614	12_7283597	NC_044915.1	7283597	T	C	C, C	intron_variant, non_coding_transcript_variant	MODIFIER, MODIFIER	GENE_exon-XM_031091573.1-1, gene-LOC115971574	rna-XM_031091573.1, XM_031091573.1	0, 0	TRUE	TRUE	gene, mRNA	ID=gene-LOC115971574;Dbxref=GeneID:115971574;Name=LOC115971574;gbkey=Gene;gene=LOC115971574;gene_biotype=protein_coding	ID=rna-XM_031091573.1;Parent=gene-LOC115971574;Dbxref=GeneID:115971574,GenBank:XM_031091573.1;Name=XM_031091573.1;gbkey=mRNA;gene=LOC115971574;model_evidence=Supporting evidence includes similarity to: 4 mRNAs%2C 1 EST%2C 48 Proteins%2C and 100%25 coverage of the annotated genomic feature by RNAseq alignments%2C including 37 samples with support for all annotated introns;product=dynamin-related protein 1E-like;transcript_id=XM_031091573.1	0	NA	0	NA
12_7339153_A_G	12_7339153_A_G_A	3	0.0787005	0.311296	-0.511614	-0.156971	0.410896	-0.207111	0.352967	bio6	0.511614	12_7339153	NC_044915.1	7339153	A	G	G, G	intron_variant, non_coding_transcript_variant	MODIFIER, MODIFIER	GENE_exon-XM_031090608.1-1, gene-LOC115970965	rna-XM_031090608.1, XM_031090608.1	0, 0	TRUE	TRUE	gene, mRNA	ID=gene-LOC115970965;Dbxref=GeneID:115970965;Name=LOC115970965;gbkey=Gene;gene=LOC115970965;gene_biotype=protein_coding	ID=rna-XM_031090608.1;Parent=gene-LOC115970965;Dbxref=GeneID:115970965,GenBank:XM_031090608.1;Name=XM_031090608.1;gbkey=mRNA;gene=LOC115970965;model_evidence=Supporting evidence includes similarity to: 3 mRNAs%2C 20 ESTs%2C 31 Proteins%2C and 100%25 coverage of the annotated genomic feature by RNAseq alignments%2C including 40 samples with support for all annotated introns;product=ras-related protein RABH1b;transcript_id=XM_031090608.1	0	NA	0	NA
2_11070167_A_G	2_11070167_A_G_A	3	0.0787005	0.311296	-0.511614	-0.156971	0.410896	-0.207111	0.352967	bio6	0.511614	2_11070167	NC_044905.1	11070167	A	G	G, G, G, G	intron_variant, intron_variant, non_coding_transcript_variant, non_coding_transcript_variant	MODIFIER, MODIFIER, MODIFIER, MODIFIER	GENE_exon-XM_031094848.1-1, GENE_exon-XM_031094849.1-1, gene-LOC115974467, gene-LOC115974467	rna-XM_031094848.1, rna-XM_031094849.1, XM_031094848.1, XM_031094849.1	0, 0, 0, 0	TRUE	TRUE	mRNA, mRNA, gene	ID=gene-LOC115974467;Dbxref=GeneID:115974467;Name=LOC115974467;gbkey=Gene;gene=LOC115974467;gene_biotype=protein_coding	ID=rna-XM_031094849.1;Parent=gene-LOC115974467;Dbxref=GeneID:115974467,GenBank:XM_031094849.1;Name=XM_031094849.1;gbkey=mRNA;gene=LOC115974467;model_evidence=Supporting evidence includes similarity to: 5 mRNAs%2C 1 EST%2C 4 Proteins%2C and 100%25 coverage of the annotated genomic feature by RNAseq alignments%2C including 36 samples with support for all annotated introns;product=uncharacterized LOC115974467%2C transcript variant X2;transcript_id=XM_031094849.1 ||| ID=rna-XM_031094848.1;Parent=gene-LOC115974467;Dbxref=GeneID:115974467,GenBank:XM_031094848.1;Name=XM_031094848.1;gbkey=mRNA;gene=LOC115974467;model_evidence=Supporting evidence includes similarity to: 5 mRNAs%2C 1 EST%2C 4 Proteins%2C and 100%25 coverage of the annotated genomic feature by RNAseq alignments%2C including 37 samples with support for all annotated introns;product=uncharacterized LOC115974467%2C transcript variant X1;transcript_id=XM_031094848.1	0	NA	0	NA
2_1206312_T_C	2_1206312_T_C_C	3	0.0787005	0.311296	-0.511614	-0.156971	0.410896	-0.207111	0.352967	bio6	0.511614	2_1206312	NC_044905.1	1206312	T	C	C, C	missense_variant, non_coding_transcript_variant	MODERATE, MODIFIER	GENE_exon-XM_031090410.1-1, gene-LOC115970795	rna-XM_031090410.1, XM_031090410.1	0, 0	TRUE	TRUE	gene, mRNA, exon, CDS	ID=gene-LOC115970795;Dbxref=GeneID:115970795;Name=LOC115970795;gbkey=Gene;gene=LOC115970795;gene_biotype=protein_coding	ID=rna-XM_031090410.1;Parent=gene-LOC115970795;Dbxref=GeneID:115970795,GenBank:XM_031090410.1;Name=XM_031090410.1;gbkey=mRNA;gene=LOC115970795;model_evidence=Supporting evidence includes similarity to: 3 mRNAs%2C 1 EST%2C 11 Proteins%2C and 100%25 coverage of the annotated genomic feature by RNAseq alignments%2C including 40 samples with support for all annotated introns;product=GATA transcription factor 21-like;transcript_id=XM_031090410.1	0	NA	0	NA
2_21290549_C_T	2_21290549_C_T_C	3	0.0787005	0.311296	-0.511614	-0.156971	0.410896	-0.207111	0.352967	bio6	0.511614	2_21290549	NC_044905.1	21290549	C	T	T, T, T, T, T, T, T, T	missense_variant, missense_variant, missense_variant, upstream_gene_variant, downstream_gene_variant, non_coding_transcript_variant, non_coding_transcript_variant, non_coding_transcript_variant	MODERATE, MODERATE, MODERATE, MODIFIER, MODIFIER, MODIFIER, MODIFIER, MODIFIER	GENE_exon-XM_031095499.1-1, GENE_exon-XM_031095498.1-1, GENE_exon-XM_031095500.1-1, gene-LOC115974924, GENE_exon-XM_031095501.1-1, gene-LOC115974923, gene-LOC115974923, gene-LOC115974923	rna-XM_031095499.1, rna-XM_031095498.1, rna-XM_031095500.1, XM_031095501.1, rna-XM_031095501.1, XM_031095498.1, XM_031095499.1, XM_031095500.1	0, 0, 0, 3642, 3642, 0, 0, 0	TRUE	TRUE	gene, mRNA, mRNA, mRNA, CDS, exon, exon, CDS, CDS, exon	ID=gene-LOC115974923;Dbxref=GeneID:115974923;Name=LOC115974923;gbkey=Gene;gene=LOC115974923;gene_biotype=protein_coding	ID=rna-XM_031095499.1;Parent=gene-LOC115974923;Dbxref=GeneID:115974923,GenBank:XM_031095499.1;Name=XM_031095499.1;gbkey=mRNA;gene=LOC115974923;model_evidence=Supporting evidence includes similarity to: 1 mRNA%2C 1 EST%2C 25 Proteins%2C and 100%25 coverage of the annotated genomic feature by RNAseq alignments%2C including 4 samples with support for all annotated introns;product=ACT domain-containing protein ACR2%2C transcript variant X2;transcript_id=XM_031095499.1 ||| ID=rna-XM_031095498.1;Parent=gene-LOC115974923;Dbxref=GeneID:115974923,GenBank:XM_031095498.1;Name=XM_031095498.1;gbkey=mRNA;gene=LOC115974923;model_evidence=Supporting evidence includes similarity to: 1 mRNA%2C 1 EST%2C 25 Proteins%2C and 100%25 coverage of the annotated genomic feature by RNAseq alignments%2C including 11 samples with support for all annotated introns;product=ACT domain-containing protein ACR2%2C transcript variant X1;transcript_id=XM_031095498.1 ||| ID=rna-XM_031095500.1;Parent=gene-LOC115974923;Dbxref=GeneID:115974923,GenBank:XM_031095500.1;Name=XM_031095500.1;gbkey=mRNA;gene=LOC115974923;model_evidence=Supporting evidence includes similarity to: 1 EST%2C 6 Proteins%2C and 100%25 coverage of the annotated genomic feature by RNAseq alignments%2C including 3 samples with support for all annotated introns;product=ACT domain-containing protein ACR2%2C transcript variant X3;transcript_id=XM_031095500.1	0	NA	0	NA
2_21393125_C_T	2_21393125_C_T_T	3	0.0787005	0.311296	-0.511614	-0.156971	0.410896	-0.207111	0.352967	bio6	0.511614	2_21393125	NC_044905.1	21393125	C	T	T, T, T	upstream_gene_variant, upstream_gene_variant, intergenic_region	MODIFIER, MODIFIER, MODIFIER	gene-LOC115974929, GENE_exon-XM_031095505.1-1, GENE_exon-XM_031095504.1-1-GENE_exon-XM_031095505.1-1	XM_031095505.1, rna-XM_031095505.1, GENE_exon-XM_031095504.1-1-GENE_exon-XM_031095505.1-1	3626, 3626, 0	FALSE	FALSE	NA	NA	NA	NA	NA	NA	NA
2_21728645_G_A	2_21728645_G_A_A	3	-0.0787005	-0.311296	0.511614	0.156971	-0.410896	0.207111	-0.352967	bio6	0.511614	2_21728645	NC_044905.1	21728645	G	A	A, A, A, A, A	downstream_gene_variant, downstream_gene_variant, downstream_gene_variant, downstream_gene_variant, intergenic_region	MODIFIER, MODIFIER, MODIFIER, MODIFIER, MODIFIER	gene-LOC115961111, GENE_exon-XM_031080150.1-1, gene-LOC115961120, GENE_exon-XM_031080155.1-1, GENE_exon-XM_031080155.1-1-GENE_exon-XM_031095535.1-1	XM_031080150.1, rna-XM_031080150.1, XM_031080155.1, rna-XM_031080155.1, GENE_exon-XM_031080155.1-1-GENE_exon-XM_031095535.1-1	1495, 1495, 621, 621, 0	FALSE	FALSE	NA	NA	NA	621	ID=gene-LOC115961120;Dbxref=GeneID:115961120;Name=LOC115961120;gbkey=Gene;gene=LOC115961120;gene_biotype=protein_coding	621	ID=rna-XM_031080155.1;Parent=gene-LOC115961120;Dbxref=GeneID:115961120,GenBank:XM_031080155.1;Name=XM_031080155.1;gbkey=mRNA;gene=LOC115961120;model_evidence=Supporting evidence includes similarity to: 2 Proteins;product=uncharacterized LOC115961120;transcript_id=XM_031080155.1
2_35390821_A_G	2_35390821_A_G_G	3	0.0787005	0.311296	-0.511614	-0.156971	0.410896	-0.207111	0.352967	bio6	0.511614	2_35390821	NC_044905.1	35390821	A	G	G, G	intron_variant, non_coding_transcript_variant	MODIFIER, MODIFIER	GENE_exon-XM_031096231.1-1, gene-LOC115975451	rna-XM_031096231.1, XM_031096231.1	0, 0	TRUE	TRUE	gene, mRNA	ID=gene-LOC115975451;Dbxref=GeneID:115975451;Name=LOC115975451;gbkey=Gene;gene=LOC115975451;gene_biotype=protein_coding	ID=rna-XM_031096231.1;Parent=gene-LOC115975451;Dbxref=GeneID:115975451,GenBank:XM_031096231.1;Name=XM_031096231.1;gbkey=mRNA;gene=LOC115975451;model_evidence=Supporting evidence includes similarity to: 2 mRNAs%2C 11 ESTs%2C 3 Proteins%2C and 100%25 coverage of the annotated genomic feature by RNAseq alignments%2C including 39 samples with support for all annotated introns;product=cleavage stimulating factor 64;transcript_id=XM_031096231.1	0	NA	0	NA
2_39006601_T_A	2_39006601_T_A_A	3	-0.0787005	-0.311296	0.511614	0.156971	-0.410896	0.207111	-0.352967	bio6	0.511614	2_39006601	NC_044905.1	39006601	T	A	A, A, A, A	intron_variant, intron_variant, non_coding_transcript_variant, non_coding_transcript_variant	MODIFIER, MODIFIER, MODIFIER, MODIFIER	GENE_exon-XM_031096365.1-1, GENE_exon-XM_031096366.1-1, gene-LOC115975546, gene-LOC115975546	rna-XM_031096365.1, rna-XM_031096366.1, XM_031096365.1, XM_031096366.1	0, 0, 0, 0	TRUE	TRUE	mRNA, gene, mRNA	ID=gene-LOC115975546;Dbxref=GeneID:115975546;Name=LOC115975546;gbkey=Gene;gene=LOC115975546;gene_biotype=protein_coding	ID=rna-XM_031096365.1;Parent=gene-LOC115975546;Dbxref=GeneID:115975546,GenBank:XM_031096365.1;Name=XM_031096365.1;gbkey=mRNA;gene=LOC115975546;model_evidence=Supporting evidence includes similarity to: 2 ESTs%2C 4 Proteins%2C and 100%25 coverage of the annotated genomic feature by RNAseq alignments%2C including 11 samples with support for all annotated introns;product=G-box-binding factor 4-like%2C transcript variant X1;transcript_id=XM_031096365.1 ||| ID=rna-XM_031096366.1;Parent=gene-LOC115975546;Dbxref=GeneID:115975546,GenBank:XM_031096366.1;Name=XM_031096366.1;gbkey=mRNA;gene=LOC115975546;model_evidence=Supporting evidence includes similarity to: 3 mRNAs%2C 2 ESTs%2C 12 Proteins%2C and 100%25 coverage of the annotated genomic feature by RNAseq alignments%2C including 39 samples with support for all annotated introns;product=G-box-binding factor 4-like%2C transcript variant X2;transcript_id=XM_031096366.1	0	NA	0	NA
2_62125974_C_T	2_62125974_C_T_T	3	0.0787005	0.311296	-0.511614	-0.156971	0.410896	-0.207111	0.352967	bio6	0.511614	2_62125974	NC_044905.1	62125974	C	T	T, T, T	downstream_gene_variant, downstream_gene_variant, intergenic_region	MODIFIER, MODIFIER, MODIFIER	gene-LOC115976088, GENE_exon-XM_031097190.1-1, GENE_exon-XM_031097190.1-1-GENE_exon-XM_031097191.1-1	XM_031097190.1, rna-XM_031097190.1, GENE_exon-XM_031097190.1-1-GENE_exon-XM_031097191.1-1	958, 958, 0	FALSE	FALSE	NA	NA	NA	958	ID=gene-LOC115976088;Dbxref=GeneID:115976088;Name=LOC115976088;gbkey=Gene;gene=LOC115976088;gene_biotype=protein_coding	958	ID=rna-XM_031097190.1;Parent=gene-LOC115976088;Dbxref=GeneID:115976088,GenBank:XM_031097190.1;Name=XM_031097190.1;gbkey=mRNA;gene=LOC115976088;model_evidence=Supporting evidence includes similarity to: 1 mRNA%2C 2 ESTs%2C 24 Proteins%2C and 100%25 coverage of the annotated genomic feature by RNAseq alignments%2C including 37 samples with support for all annotated introns;product=diacylglycerol O-acyltransferase 1;transcript_id=XM_031097190.1
2_63431450_T_C	2_63431450_T_C_C	3	0.0787005	0.311296	-0.511614	-0.156971	0.410896	-0.207111	0.352967	bio6	0.511614	2_63431450	NC_044905.1	63431450	T	C	C, C, C, C, C	upstream_gene_variant, downstream_gene_variant, intron_variant, non_coding_transcript_variant, non_coding_transcript_variant	MODIFIER, MODIFIER, MODIFIER, MODIFIER, MODIFIER	gene-LOC115976163, GENE_exon-XM_031097305.1-1, GENE_exon-XR_004088262.1-1, gene-LOC115976165, LOC115976165	XM_031097305.1, rna-XM_031097305.1, rna-XR_004088262.1, XR_004088262.1, gene-LOC115976165	1760, 1760, 0, 0, 0	FALSE	FALSE	transcript, pseudogene			NA	NA	NA	NA
2_68559755_T_C	2_68559755_T_C_T	3	0.0787005	0.311296	-0.511614	-0.156971	0.410896	-0.207111	0.352967	bio6	0.511614	2_68559755	NC_044905.1	68559755	T	C	C, C	intron_variant, non_coding_transcript_variant	MODIFIER, MODIFIER	GENE_exon-XM_031097518.1-1, gene-LOC115976315	rna-XM_031097518.1, XM_031097518.1	0, 0	TRUE	TRUE	mRNA, gene	ID=gene-LOC115976315;Dbxref=GeneID:115976315;Name=LOC115976315;gbkey=Gene;gene=LOC115976315;gene_biotype=protein_coding	ID=rna-XM_031097518.1;Parent=gene-LOC115976315;Dbxref=GeneID:115976315,GenBank:XM_031097518.1;Name=XM_031097518.1;gbkey=mRNA;gene=LOC115976315;model_evidence=Supporting evidence includes similarity to: 4 mRNAs%2C 2 ESTs%2C 7 Proteins%2C and 100%25 coverage of the annotated genomic feature by RNAseq alignments%2C including 39 samples with support for all annotated introns;product=probable magnesium transporter NIPA8;transcript_id=XM_031097518.1	0	NA	0	NA
2_68560505_A_G	2_68560505_A_G_A	3	0.0787005	0.311296	-0.511614	-0.156971	0.410896	-0.207111	0.352967	bio6	0.511614	2_68560505	NC_044905.1	68560505	A	G	G, G	intron_variant, non_coding_transcript_variant	MODIFIER, MODIFIER	GENE_exon-XM_031097518.1-1, gene-LOC115976315	rna-XM_031097518.1, XM_031097518.1	0, 0	TRUE	TRUE	mRNA, gene	ID=gene-LOC115976315;Dbxref=GeneID:115976315;Name=LOC115976315;gbkey=Gene;gene=LOC115976315;gene_biotype=protein_coding	ID=rna-XM_031097518.1;Parent=gene-LOC115976315;Dbxref=GeneID:115976315,GenBank:XM_031097518.1;Name=XM_031097518.1;gbkey=mRNA;gene=LOC115976315;model_evidence=Supporting evidence includes similarity to: 4 mRNAs%2C 2 ESTs%2C 7 Proteins%2C and 100%25 coverage of the annotated genomic feature by RNAseq alignments%2C including 39 samples with support for all annotated introns;product=probable magnesium transporter NIPA8;transcript_id=XM_031097518.1	0	NA	0	NA
2_84866187_T_C	2_84866187_T_C_C	3	-0.0787005	-0.311296	0.511614	0.156971	-0.410896	0.207111	-0.352967	bio6	0.511614	2_84866187	NC_044905.1	84866187	T	C	C, C, C, C, C, C, C, C, C, C, C, C, C, C	upstream_gene_variant, upstream_gene_variant, upstream_gene_variant, upstream_gene_variant, upstream_gene_variant, upstream_gene_variant, upstream_gene_variant, upstream_gene_variant, upstream_gene_variant, upstream_gene_variant, upstream_gene_variant, upstream_gene_variant, downstream_gene_variant, intergenic_region	MODIFIER, MODIFIER, MODIFIER, MODIFIER, MODIFIER, MODIFIER, MODIFIER, MODIFIER, MODIFIER, MODIFIER, MODIFIER, MODIFIER, MODIFIER, MODIFIER	GENE_exon-XM_031098469.1-1, GENE_exon-XM_031098470.1-1, GENE_exon-XM_031098472.1-1, GENE_exon-XM_031098473.1-1, gene-LOC115976916, GENE_exon-XM_031098468.1-1, GENE_exon-XM_031098471.1-1, gene-LOC115976916, gene-LOC115976916, gene-LOC115976916, gene-LOC115976916, gene-LOC115976916, gene-TRNAA-UGC-4, GENE_exon-XM_031093241.1-1-gene-TRNAA-UGC-4	rna-XM_031098469.1, rna-XM_031098470.1, rna-XM_031098472.1, rna-XM_031098473.1, XM_031098468.1, rna-XM_031098468.1, rna-XM_031098471.1, XM_031098469.1, XM_031098470.1, XM_031098472.1, XM_031098473.1, XM_031098471.1, rna-TRNAA-UGC-4, GENE_exon-XM_031093241.1-1-gene-TRNAA-UGC-4	4645, 4645, 4839, 4840, 4841, 4841, 4842, 4645, 4645, 4839, 4840, 4842, 2939, 0	FALSE	FALSE	NA	NA	NA	2939	ID=gene-TRNAA-UGC-4;Dbxref=GeneID:115978567;Name=TRNAA-UGC;gbkey=Gene;gene=TRNAA-UGC;gene_biotype=tRNA	NA	NA
2_86619164_G_A	2_86619164_G_A_A	3	0.0787005	0.311296	-0.511614	-0.156971	0.410896	-0.207111	0.352967	bio6	0.511614	2_86619164	NC_044905.1	86619164	G	A	A	intergenic_region	MODIFIER	GENE_exon-XM_031098614.1-1-GENE_exon-XM_031098617.1-1	GENE_exon-XM_031098614.1-1-GENE_exon-XM_031098617.1-1	0	FALSE	FALSE	NA	NA	NA	NA	NA	NA	NA
3_12950625_C_A	3_12950625_C_A_A	3	0.0787005	0.311296	-0.511614	-0.156971	0.410896	-0.207111	0.352967	bio6	0.511614	3_12950625	NC_044906.1	12950625	C	A	A	intergenic_region	MODIFIER	GENE_exon-XM_031105499.1-1-GENE_exon-XR_004088980.1-1	GENE_exon-XM_031105499.1-1-GENE_exon-XR_004088980.1-1	0	FALSE	FALSE	NA	NA	NA	7041	ID=gene-LOC115982785;Dbxref=GeneID:115982785;Name=LOC115982785;gbkey=Gene;gene=LOC115982785;gene_biotype=protein_coding	7041	ID=rna-XM_031105499.1;Parent=gene-LOC115982785;Dbxref=GeneID:115982785,GenBank:XM_031105499.1;Name=XM_031105499.1;gbkey=mRNA;gene=LOC115982785;model_evidence=Supporting evidence includes similarity to: 1 mRNA%2C 25 Proteins%2C and 80%25 coverage of the annotated genomic feature by RNAseq alignments%2C including 2 samples with support for all annotated introns;product=polygalacturonase At1g48100-like;transcript_id=XM_031105499.1
3_15286354_C_T	3_15286354_C_T_T	3	0.0787005	0.311296	-0.511614	-0.156971	0.410896	-0.207111	0.352967	bio6	0.511614	3_15286354	NC_044906.1	15286354	C	T	T	intergenic_region	MODIFIER	GENE_exon-XM_031101090.1-1-GENE_exon-XM_031101726.1-1	GENE_exon-XM_031101090.1-1-GENE_exon-XM_031101726.1-1	0	FALSE	FALSE	NA	NA	NA	6658	ID=gene-LOC115979125;Dbxref=GeneID:115979125;Name=LOC115979125;gbkey=Gene;gene=LOC115979125;gene_biotype=protein_coding	6658	ID=rna-XM_031101090.1;Parent=gene-LOC115979125;Dbxref=GeneID:115979125,GenBank:XM_031101090.1;Name=XM_031101090.1;gbkey=mRNA;gene=LOC115979125;model_evidence=Supporting evidence includes similarity to: 2 ESTs%2C and 100%25 coverage of the annotated genomic feature by RNAseq alignments%2C including 37 samples with support for all annotated introns;product=uncharacterized LOC115979125;transcript_id=XM_031101090.1
3_17896604_G_A	3_17896604_G_A_A	3	0.0787005	0.311296	-0.511614	-0.156971	0.410896	-0.207111	0.352967	bio6	0.511614	3_17896604	NC_044906.1	17896604	G	A	A, A, A, A, A, A, A, A	intron_variant, intron_variant, intron_variant, intron_variant, non_coding_transcript_variant, non_coding_transcript_variant, non_coding_transcript_variant, non_coding_transcript_variant	MODIFIER, MODIFIER, MODIFIER, MODIFIER, MODIFIER, MODIFIER, MODIFIER, MODIFIER	GENE_exon-XM_031104004.1-1, GENE_exon-XM_031104001.1-1, GENE_exon-XM_031104002.1-1, GENE_exon-XM_031104003.1-1, gene-LOC115981693, gene-LOC115981693, gene-LOC115981693, gene-LOC115981693	rna-XM_031104004.1, rna-XM_031104001.1, rna-XM_031104002.1, rna-XM_031104003.1, XM_031104001.1, XM_031104004.1, XM_031104002.1, XM_031104003.1	0, 0, 0, 0, 0, 0, 0, 0	TRUE	TRUE	mRNA, mRNA, mRNA, gene, mRNA	ID=gene-LOC115981693;Dbxref=GeneID:115981693;Name=LOC115981693;gbkey=Gene;gene=LOC115981693;gene_biotype=protein_coding	ID=rna-XM_031104002.1;Parent=gene-LOC115981693;Dbxref=GeneID:115981693,GenBank:XM_031104002.1;Name=XM_031104002.1;gbkey=mRNA;gene=LOC115981693;model_evidence=Supporting evidence includes similarity to: 1 mRNA%2C 6 ESTs%2C 25 Proteins%2C and 100%25 coverage of the annotated genomic feature by RNAseq alignments%2C including 33 samples with support for all annotated introns;product=probable protein phosphatase 2C 5%2C transcript variant X2;transcript_id=XM_031104002.1 ||| ID=rna-XM_031104001.1;Parent=gene-LOC115981693;Dbxref=GeneID:115981693,GenBank:XM_031104001.1;Name=XM_031104001.1;gbkey=mRNA;gene=LOC115981693;model_evidence=Supporting evidence includes similarity to: 4 mRNAs%2C 6 ESTs%2C 25 Proteins%2C and 100%25 coverage of the annotated genomic feature by RNAseq alignments%2C including 34 samples with support for all annotated introns;product=probable protein phosphatase 2C 5%2C transcript variant X1;transcript_id=XM_031104001.1 ||| ID=rna-XM_031104004.1;Parent=gene-LOC115981693;Dbxref=GeneID:115981693,GenBank:XM_031104004.1;Name=XM_031104004.1;gbkey=mRNA;gene=LOC115981693;model_evidence=Supporting evidence includes similarity to: 1 mRNA%2C 6 ESTs%2C 1 Protein%2C and 100%25 coverage of the annotated genomic feature by RNAseq alignments%2C including 34 samples with support for all annotated introns;product=probable protein phosphatase 2C 5%2C transcript variant X4;transcript_id=XM_031104004.1 ||| ID=rna-XM_031104003.1;Parent=gene-LOC115981693;Dbxref=GeneID:115981693,GenBank:XM_031104003.1;Name=XM_031104003.1;gbkey=mRNA;gene=LOC115981693;model_evidence=Supporting evidence includes similarity to: 2 mRNAs%2C 6 ESTs%2C 25 Proteins%2C and 100%25 coverage of the annotated genomic feature by RNAseq alignments%2C including 23 samples with support for all annotated introns;product=probable protein phosphatase 2C 5%2C transcript variant X3;transcript_id=XM_031104003.1	0	NA	0	NA
3_19148545_A_G	3_19148545_A_G_G	3	0.0787005	0.311296	-0.511614	-0.156971	0.410896	-0.207111	0.352967	bio6	0.511614	3_19148545	NC_044906.1	19148545	A	G	G, G, G, G, G, G, G, G, G	upstream_gene_variant, upstream_gene_variant, upstream_gene_variant, upstream_gene_variant, upstream_gene_variant, downstream_gene_variant, downstream_gene_variant, downstream_gene_variant, intergenic_region	MODIFIER, MODIFIER, MODIFIER, MODIFIER, MODIFIER, MODIFIER, MODIFIER, MODIFIER, MODIFIER	GENE_exon-XR_004089335.1-1, GENE_exon-XR_004089336.1-1, GENE_exon-XM_031102383.1-1, gene-LOC115979519, GENE_exon-XM_031101573.1-1, gene-LOC115980108, gene-LOC115980108, gene-LOC115980108, GENE_exon-XR_004089335.1-1-GENE_exon-XM_031101573.1-1	rna-XR_004089335.1, rna-XR_004089336.1, rna-XM_031102383.1, XM_031101573.1, rna-XM_031101573.1, XM_031102383.1, XR_004089335.1, XR_004089336.1, GENE_exon-XR_004089335.1-1-GENE_exon-XM_031101573.1-1	855, 855, 855, 1832, 1832, 855, 855, 855, 0	FALSE	FALSE	NA	NA	NA	NA	NA	NA	NA
3_33121862_A_G	3_33121862_A_G_G	3	0.0787005	0.311296	-0.511614	-0.156971	0.410896	-0.207111	0.352967	bio6	0.511614	3_33121862	NC_044906.1	33121862	A	G	G, G	intron_variant, intragenic_variant	MODIFIER, MODIFIER	GENE_exon-XR_004089055.1-1, gene-LOC115979426	rna-XR_004089055.1, gene-LOC115979426	0, 0	TRUE	FALSE	lnc_RNA, gene	ID=gene-LOC115979426;Dbxref=GeneID:115979426;Name=LOC115979426;gbkey=Gene;gene=LOC115979426;gene_biotype=lncRNA		0	NA	NA	NA
3_35375485_C_T	3_35375485_C_T_T	3	-0.0787005	-0.311296	0.511614	0.156971	-0.410896	0.207111	-0.352967	bio6	0.511614	3_35375485	NC_044906.1	35375485	C	T	T, T, T	downstream_gene_variant, downstream_gene_variant, intergenic_region	MODIFIER, MODIFIER, MODIFIER	gene-LOC115982174, GENE_exon-XM_031104703.1-1, GENE_exon-XM_031104703.1-1-GENE_exon-XM_031105249.1-1	XM_031104703.1, rna-XM_031104703.1, GENE_exon-XM_031104703.1-1-GENE_exon-XM_031105249.1-1	46, 46, 0	FALSE	FALSE	NA	NA	NA	46	ID=gene-LOC115982174;Dbxref=GeneID:115982174;Name=LOC115982174;gbkey=Gene;gene=LOC115982174;gene_biotype=protein_coding	46	ID=rna-XM_031104703.1;Parent=gene-LOC115982174;Dbxref=GeneID:115982174,GenBank:XM_031104703.1;Name=XM_031104703.1;gbkey=mRNA;gene=LOC115982174;model_evidence=Supporting evidence includes similarity to: 4 mRNAs%2C 4 ESTs%2C 14 Proteins%2C and 100%25 coverage of the annotated genomic feature by RNAseq alignments;product=serine carboxypeptidase-like 50;transcript_id=XM_031104703.1
3_35377524_G_A	3_35377524_G_A_A	3	-0.0787005	-0.311296	0.511614	0.156971	-0.410896	0.207111	-0.352967	bio6	0.511614	3_35377524	NC_044906.1	35377524	G	A	A, A, A	downstream_gene_variant, downstream_gene_variant, intergenic_region	MODIFIER, MODIFIER, MODIFIER	gene-LOC115982174, GENE_exon-XM_031104703.1-1, GENE_exon-XM_031104703.1-1-GENE_exon-XM_031105249.1-1	XM_031104703.1, rna-XM_031104703.1, GENE_exon-XM_031104703.1-1-GENE_exon-XM_031105249.1-1	2085, 2085, 0	FALSE	FALSE	NA	NA	NA	2085	ID=gene-LOC115982174;Dbxref=GeneID:115982174;Name=LOC115982174;gbkey=Gene;gene=LOC115982174;gene_biotype=protein_coding	2085	ID=rna-XM_031104703.1;Parent=gene-LOC115982174;Dbxref=GeneID:115982174,GenBank:XM_031104703.1;Name=XM_031104703.1;gbkey=mRNA;gene=LOC115982174;model_evidence=Supporting evidence includes similarity to: 4 mRNAs%2C 4 ESTs%2C 14 Proteins%2C and 100%25 coverage of the annotated genomic feature by RNAseq alignments;product=serine carboxypeptidase-like 50;transcript_id=XM_031104703.1
3_45768882_T_C	3_45768882_T_C_C	3	0.0787005	0.311296	-0.511614	-0.156971	0.410896	-0.207111	0.352967	bio6	0.511614	3_45768882	NC_044906.1	45768882	T	C	C	intergenic_region	MODIFIER	GENE_exon-XM_031104357.1-1-GENE_exon-XM_031104358.1-1	GENE_exon-XM_031104357.1-1-GENE_exon-XM_031104358.1-1	0	FALSE	FALSE	NA	NA	NA	7153	ID=gene-LOC115981920;Dbxref=GeneID:115981920;Name=LOC115981920;gbkey=Gene;gene=LOC115981920;gene_biotype=protein_coding	7153	ID=rna-XM_031104358.1;Parent=gene-LOC115981920;Dbxref=GeneID:115981920,GenBank:XM_031104358.1;Name=XM_031104358.1;gbkey=mRNA;gene=LOC115981920;model_evidence=Supporting evidence includes similarity to: 11 ESTs%2C 11 Proteins%2C and 100%25 coverage of the annotated genomic feature by RNAseq alignments%2C including 40 samples with support for all annotated introns;product=probable prefoldin subunit 5%2C transcript variant X1;transcript_id=XM_031104358.1
3_5900811_A_G	3_5900811_A_G_G	3	0.0787005	0.311296	-0.511614	-0.156971	0.410896	-0.207111	0.352967	bio6	0.511614	3_5900811	NC_044906.1	5900811	A	G	G, G, G, G, G, G, G, G, G, G, G, G, G, G	intron_variant, intron_variant, intron_variant, intron_variant, intron_variant, intron_variant, intron_variant, non_coding_transcript_variant, non_coding_transcript_variant, non_coding_transcript_variant, non_coding_transcript_variant, non_coding_transcript_variant, non_coding_transcript_variant, non_coding_transcript_variant	MODIFIER, MODIFIER, MODIFIER, MODIFIER, MODIFIER, MODIFIER, MODIFIER, MODIFIER, MODIFIER, MODIFIER, MODIFIER, MODIFIER, MODIFIER, MODIFIER	GENE_exon-XM_031101182.1-1, GENE_exon-XM_031101176.1-1, GENE_exon-XM_031101177.1-1, GENE_exon-XM_031101178.1-1, GENE_exon-XM_031101179.1-1, GENE_exon-XM_031101181.1-1, GENE_exon-XM_031101180.1-1, gene-LOC115979200, gene-LOC115979200, gene-LOC115979200, gene-LOC115979200, gene-LOC115979200, gene-LOC115979200, gene-LOC115979200	rna-XM_031101182.1, rna-XM_031101176.1, rna-XM_031101177.1, rna-XM_031101178.1, rna-XM_031101179.1, rna-XM_031101181.1, rna-XM_031101180.1, XM_031101176.1, XM_031101182.1, XM_031101177.1, XM_031101178.1, XM_031101179.1, XM_031101181.1, XM_031101180.1	0, 0, 0, 0, 0, 0, 0, 0, 0, 0, 0, 0, 0, 0	TRUE	TRUE	mRNA, mRNA, mRNA, mRNA, gene, mRNA, mRNA, mRNA	ID=gene-LOC115979200;Dbxref=GeneID:115979200;Name=LOC115979200;gbkey=Gene;gene=LOC115979200;gene_biotype=protein_coding	ID=rna-XM_031101182.1;Parent=gene-LOC115979200;Dbxref=GeneID:115979200,GenBank:XM_031101182.1;Name=XM_031101182.1;gbkey=mRNA;gene=LOC115979200;model_evidence=Supporting evidence includes similarity to: 100%25 coverage of the annotated genomic feature by RNAseq alignments%2C including 4 samples with support for all annotated introns;product=amidase 1-like%2C transcript variant X7;transcript_id=XM_031101182.1 ||| ID=rna-XM_031101179.1;Parent=gene-LOC115979200;Dbxref=GeneID:115979200,GenBank:XM_031101179.1;Name=XM_031101179.1;gbkey=mRNA;gene=LOC115979200;model_evidence=Supporting evidence includes similarity to: 1 mRNA%2C 1 EST%2C 12 Proteins%2C and 100%25 coverage of the annotated genomic feature by RNAseq alignments%2C including 36 samples with support for all annotated introns;product=amidase 1-like%2C transcript variant X4;transcript_id=XM_031101179.1 ||| ID=rna-XM_031101178.1;Parent=gene-LOC115979200;Dbxref=GeneID:115979200,GenBank:XM_031101178.1;Name=XM_031101178.1;gbkey=mRNA;gene=LOC115979200;model_evidence=Supporting evidence includes similarity to: 1 EST%2C 2 Proteins%2C and 100%25 coverage of the annotated genomic feature by RNAseq alignments%2C including 16 samples with support for all annotated introns;product=amidase 1-like%2C transcript variant X3;transcript_id=XM_031101178.1 ||| ID=rna-XM_031101177.1;Parent=gene-LOC115979200;Dbxref=GeneID:115979200,GenBank:XM_031101177.1;Name=XM_031101177.1;gbkey=mRNA;gene=LOC115979200;model_evidence=Supporting evidence includes similarity to: 100%25 coverage of the annotated genomic feature by RNAseq alignments%2C including 6 samples with support for all annotated introns;product=amidase 1-like%2C transcript variant X2;transcript_id=XM_031101177.1 ||| ID=rna-XM_031101176.1;Parent=gene-LOC115979200;Dbxref=GeneID:115979200,GenBank:XM_031101176.1;Name=XM_031101176.1;gbkey=mRNA;gene=LOC115979200;model_evidence=Supporting evidence includes similarity to: 100%25 coverage of the annotated genomic feature by RNAseq alignments%2C including 5 samples with support for all annotated introns;product=amidase 1-like%2C transcript variant X1;transcript_id=XM_031101176.1 ||| ID=rna-XM_031101181.1;Parent=gene-LOC115979200;Dbxref=GeneID:115979200,GenBank:XM_031101181.1;Name=XM_031101181.1;gbkey=mRNA;gene=LOC115979200;model_evidence=Supporting evidence includes similarity to: 100%25 coverage of the annotated genomic feature by RNAseq alignments%2C including 7 samples with support for all annotated introns;product=amidase 1-like%2C transcript variant X6;transcript_id=XM_031101181.1 ||| ID=rna-XM_031101180.1;Parent=gene-LOC115979200;Dbxref=GeneID:115979200,GenBank:XM_031101180.1;Name=XM_031101180.1;gbkey=mRNA;gene=LOC115979200;model_evidence=Supporting evidence includes similarity to: 100%25 coverage of the annotated genomic feature by RNAseq alignments%2C including 11 samples with support for all annotated introns;product=amidase 1-like%2C transcript variant X5;transcript_id=XM_031101180.1	0	NA	0	NA
3_67673550_C_T	3_67673550_C_T_T	3	0.0787005	0.311296	-0.511614	-0.156971	0.410896	-0.207111	0.352967	bio6	0.511614	3_67673550	NC_044906.1	67673550	C	T	T, T	synonymous_variant, non_coding_transcript_variant	LOW, MODIFIER	GENE_exon-XM_031100507.1-1, gene-LOC115978669	rna-XM_031100507.1, XM_031100507.1	0, 0	TRUE	TRUE	gene, mRNA, CDS, exon	ID=gene-LOC115978669;Dbxref=GeneID:115978669;Name=LOC115978669;gbkey=Gene;gene=LOC115978669;gene_biotype=protein_coding	ID=rna-XM_031100507.1;Parent=gene-LOC115978669;Dbxref=GeneID:115978669,GenBank:XM_031100507.1;Name=XM_031100507.1;gbkey=mRNA;gene=LOC115978669;model_evidence=Supporting evidence includes similarity to: 3 mRNAs%2C 13 ESTs%2C 73 Proteins%2C and 95%25 coverage of the annotated genomic feature by RNAseq alignments%2C including 40 samples with support for all annotated introns;product=serine/threonine-protein phosphatase PP2A catalytic subunit;transcript_id=XM_031100507.1	0	NA	0	NA
3_68591692_C_T	3_68591692_C_T_T	3	0.0787005	0.311296	-0.511614	-0.156971	0.410896	-0.207111	0.352967	bio6	0.511614	3_68591692	NC_044906.1	68591692	C	T	T, T, T	upstream_gene_variant, downstream_gene_variant, intergenic_region	MODIFIER, MODIFIER, MODIFIER	GENE_exon-XM_031103486.1-1, gene-LOC115981335, GENE_exon-XM_031103486.1-1-GENE_exon-XM_031100581.1-1	rna-XM_031103486.1, XM_031103486.1, GENE_exon-XM_031103486.1-1-GENE_exon-XM_031100581.1-1	3466, 3466, 0	FALSE	FALSE	NA	NA	NA	NA	NA	NA	NA
3_69205357_C_T	3_69205357_C_T_T	3	-0.0787005	-0.311296	0.511614	0.156971	-0.410896	0.207111	-0.352967	bio6	0.511614	3_69205357	NC_044906.1	69205357	C	T	T, T, T	upstream_gene_variant, downstream_gene_variant, intergenic_region	MODIFIER, MODIFIER, MODIFIER	gene-LOC115978757, GENE_exon-XM_031100614.1-1, GENE_exon-XM_031103497.1-1-GENE_exon-XM_031100614.1-1	XM_031100614.1, rna-XM_031100614.1, GENE_exon-XM_031103497.1-1-GENE_exon-XM_031100614.1-1	376, 376, 0	FALSE	FALSE	NA	NA	NA	376	ID=gene-LOC115978757;Dbxref=GeneID:115978757;Name=LOC115978757;gbkey=Gene;gene=LOC115978757;gene_biotype=protein_coding	376	ID=rna-XM_031100614.1;Parent=gene-LOC115978757;Dbxref=GeneID:115978757,GenBank:XM_031100614.1;Name=XM_031100614.1;gbkey=mRNA;gene=LOC115978757;model_evidence=Supporting evidence includes similarity to: 3 mRNAs%2C 17 ESTs%2C 71 Proteins%2C and 100%25 coverage of the annotated genomic feature by RNAseq alignments%2C including 35 samples with support for all annotated introns;product=probable aldo-keto reductase 2;transcript_id=XM_031100614.1
3_72079824_C_A	3_72079824_C_A_A	3	0.0787005	0.311296	-0.511614	-0.156971	0.410896	-0.207111	0.352967	bio6	0.511614	3_72079824	NC_044906.1	72079824	C	A	A	intron_variant	MODIFIER	LOC115981410	gene-LOC115981410	0	FALSE	FALSE	pseudogene			NA	NA	NA	NA
3_72567786_T_C	3_72567786_T_C_T	3	0.0787005	0.311296	-0.511614	-0.156971	0.410896	-0.207111	0.352967	bio6	0.511614	3_72567786	NC_044906.1	72567786	T	C	C, C	missense_variant, non_coding_transcript_variant	MODERATE, MODIFIER	GENE_exon-XM_031103557.1-1, gene-LOC115981423	rna-XM_031103557.1, XM_031103557.1	0, 0	TRUE	TRUE	gene, mRNA, exon, CDS	ID=gene-LOC115981423;Dbxref=GeneID:115981423;Name=LOC115981423;gbkey=Gene;gene=LOC115981423;gene_biotype=protein_coding	ID=rna-XM_031103557.1;Parent=gene-LOC115981423;Dbxref=GeneID:115981423,GenBank:XM_031103557.1;Name=XM_031103557.1;gbkey=mRNA;gene=LOC115981423;model_evidence=Supporting evidence includes similarity to: 1 mRNA%2C 4 Proteins%2C and 96%25 coverage of the annotated genomic feature by RNAseq alignments%2C including 21 samples with support for all annotated introns;product=MDIS1-interacting receptor like kinase 2-like;transcript_id=XM_031103557.1	0	NA	0	NA
3_9191484_T_G	3_9191484_T_G_G	3	0.0787005	0.311296	-0.511614	-0.156971	0.410896	-0.207111	0.352967	bio6	0.511614	3_9191484	NC_044906.1	9191484	T	G	G, G, G, G	intron_variant, intron_variant, intron_variant, intragenic_variant	MODIFIER, MODIFIER, MODIFIER, MODIFIER	LOC115980262, GENE_exon-XR_004089366.1-1, GENE_exon-XR_004089365.1-1, gene-LOC115981478	gene-LOC115980262, rna-XR_004089366.1, rna-XR_004089365.1, gene-LOC115981478	0, 0, 0, 0	TRUE	FALSE	pseudogene, gene, lnc_RNA, lnc_RNA	ID=gene-LOC115981478;Dbxref=GeneID:115981478;Name=LOC115981478;gbkey=Gene;gene=LOC115981478;gene_biotype=lncRNA		0	NA	NA	NA
4_14432444_T_C	4_14432444_T_C_C	3	-0.0787005	-0.311296	0.511614	0.156971	-0.410896	0.207111	-0.352967	bio6	0.511614	4_14432444	NC_044907.1	14432444	T	C	C, C, C, C, C, C, C, C, C, C, C, C, C, C, C, C, C, C, C, C, C, C, C, C, C, C, C, C	intron_variant, intron_variant, intron_variant, intron_variant, intron_variant, intron_variant, intron_variant, intron_variant, intron_variant, intron_variant, intron_variant, intron_variant, intron_variant, intron_variant, non_coding_transcript_variant, non_coding_transcript_variant, non_coding_transcript_variant, non_coding_transcript_variant, non_coding_transcript_variant, non_coding_transcript_variant, non_coding_transcript_variant, non_coding_transcript_variant, non_coding_transcript_variant, non_coding_transcript_variant, non_coding_transcript_variant, non_coding_transcript_variant, non_coding_transcript_variant, non_coding_transcript_variant	MODIFIER, MODIFIER, MODIFIER, MODIFIER, MODIFIER, MODIFIER, MODIFIER, MODIFIER, MODIFIER, MODIFIER, MODIFIER, MODIFIER, MODIFIER, MODIFIER, MODIFIER, MODIFIER, MODIFIER, MODIFIER, MODIFIER, MODIFIER, MODIFIER, MODIFIER, MODIFIER, MODIFIER, MODIFIER, MODIFIER, MODIFIER, MODIFIER	GENE_exon-XM_031109440.1-1, GENE_exon-XM_031109441.1-1, GENE_exon-XM_031109444.1-1, GENE_exon-XM_031109447.1-1, GENE_exon-XM_031109433.1-1, GENE_exon-XM_031109434.1-1, GENE_exon-XM_031109435.1-1, GENE_exon-XM_031109436.1-1, GENE_exon-XM_031109437.1-1, GENE_exon-XM_031109439.1-1, GENE_exon-XM_031109442.1-1, GENE_exon-XM_031109443.1-1, GENE_exon-XM_031109445.1-1, GENE_exon-XM_031109446.1-1, gene-LOC115986429, gene-LOC115986429, gene-LOC115986429, gene-LOC115986429, gene-LOC115986429, gene-LOC115986429, gene-LOC115986429, gene-LOC115986429, gene-LOC115986429, gene-LOC115986429, gene-LOC115986429, gene-LOC115986429, gene-LOC115986429, gene-LOC115986429	rna-XM_031109440.1, rna-XM_031109441.1, rna-XM_031109444.1, rna-XM_031109447.1, rna-XM_031109433.1, rna-XM_031109434.1, rna-XM_031109435.1, rna-XM_031109436.1, rna-XM_031109437.1, rna-XM_031109439.1, rna-XM_031109442.1, rna-XM_031109443.1, rna-XM_031109445.1, rna-XM_031109446.1, XM_031109433.1, XM_031109440.1, XM_031109441.1, XM_031109444.1, XM_031109447.1, XM_031109434.1, XM_031109435.1, XM_031109436.1, XM_031109437.1, XM_031109439.1, XM_031109442.1, XM_031109443.1, XM_031109445.1, XM_031109446.1	0, 0, 0, 0, 0, 0, 0, 0, 0, 0, 0, 0, 0, 0, 0, 0, 0, 0, 0, 0, 0, 0, 0, 0, 0, 0, 0, 0	TRUE	TRUE	mRNA, gene, mRNA, mRNA, mRNA, mRNA, mRNA, mRNA, mRNA, mRNA, mRNA, mRNA, mRNA, mRNA, mRNA	ID=gene-LOC115986429;Dbxref=GeneID:115986429;Name=LOC115986429;gbkey=Gene;gene=LOC115986429;gene_biotype=protein_coding	ID=rna-XM_031109440.1;Parent=gene-LOC115986429;Dbxref=GeneID:115986429,GenBank:XM_031109440.1;Name=XM_031109440.1;gbkey=mRNA;gene=LOC115986429;model_evidence=Supporting evidence includes similarity to: 1 mRNA%2C 1 Protein%2C and 100%25 coverage of the annotated genomic feature by RNAseq alignments%2C including 10 samples with support for all annotated introns;product=putative disease resistance RPP13-like protein 1%2C transcript variant X7;transcript_id=XM_031109440.1 ||| ID=rna-XM_031109447.1;Parent=gene-LOC115986429;Dbxref=GeneID:115986429,GenBank:XM_031109447.1;Name=XM_031109447.1;gbkey=mRNA;gene=LOC115986429;model_evidence=Supporting evidence includes similarity to: 1 Protein%2C and 100%25 coverage of the annotated genomic feature by RNAseq alignments%2C including 3 samples with support for all annotated introns;product=putative disease resistance RPP13-like protein 1%2C transcript variant X14;transcript_id=XM_031109447.1 ||| ID=rna-XM_031109444.1;Parent=gene-LOC115986429;Dbxref=GeneID:115986429,GenBank:XM_031109444.1;Name=XM_031109444.1;gbkey=mRNA;gene=LOC115986429;model_evidence=Supporting evidence includes similarity to: 1 Protein%2C and 100%25 coverage of the annotated genomic feature by RNAseq alignments%2C including 4 samples with support for all annotated introns;product=putative disease resistance RPP13-like protein 1%2C transcript variant X11;transcript_id=XM_031109444.1 ||| ID=rna-XM_031109441.1;Parent=gene-LOC115986429;Dbxref=GeneID:115986429,GenBank:XM_031109441.1;Name=XM_031109441.1;gbkey=mRNA;gene=LOC115986429;model_evidence=Supporting evidence includes similarity to: 1 Protein%2C and 100%25 coverage of the annotated genomic feature by RNAseq alignments%2C including 10 samples with support for all annotated introns;product=putative disease resistance RPP13-like protein 1%2C transcript variant X8;transcript_id=XM_031109441.1 ||| ID=rna-XM_031109445.1;Parent=gene-LOC115986429;Dbxref=GeneID:115986429,GenBank:XM_031109445.1;Name=XM_031109445.1;gbkey=mRNA;gene=LOC115986429;model_evidence=Supporting evidence includes similarity to: 1 mRNA%2C 1 Protein%2C and 100%25 coverage of the annotated genomic feature by RNAseq alignments%2C including 2 samples with support for all annotated introns;product=putative disease resistance RPP13-like protein 1%2C transcript variant X12;transcript_id=XM_031109445.1 ||| ID=rna-XM_031109434.1;Parent=gene-LOC115986429;Dbxref=GeneID:115986429,GenBank:XM_031109434.1;Name=XM_031109434.1;gbkey=mRNA;gene=LOC115986429;model_evidence=Supporting evidence includes similarity to: 1 mRNA%2C 1 Protein%2C and 100%25 coverage of the annotated genomic feature by RNAseq alignments%2C including 10 samples with support for all annotated introns;product=putative disease resistance RPP13-like protein 1%2C transcript variant X2;transcript_id=XM_031109434.1 ||| ID=rna-XM_031109442.1;Parent=gene-LOC115986429;Dbxref=GeneID:115986429,GenBank:XM_031109442.1;Name=XM_031109442.1;gbkey=mRNA;gene=LOC115986429;model_evidence=Supporting evidence includes similarity to: 1 mRNA%2C 1 Protein%2C and 100%25 coverage of the annotated genomic feature by RNAseq alignments%2C including 9 samples with support for all annotated introns;product=putative disease resistance RPP13-like protein 1%2C transcript variant X9;transcript_id=XM_031109442.1 ||| ID=rna-XM_031109439.1;Parent=gene-LOC115986429;Dbxref=GeneID:115986429,GenBank:XM_031109439.1;Name=XM_031109439.1;gbkey=mRNA;gene=LOC115986429;model_evidence=Supporting evidence includes similarity to: 1 mRNA%2C 1 Protein%2C and 100%25 coverage of the annotated genomic feature by RNAseq alignments%2C including 3 samples with support for all annotated introns;product=putative disease resistance RPP13-like protein 1%2C transcript variant X6;transcript_id=XM_031109439.1 ||| ID=rna-XM_031109435.1;Parent=gene-LOC115986429;Dbxref=GeneID:115986429,GenBank:XM_031109435.1;Name=XM_031109435.1;gbkey=mRNA;gene=LOC115986429;model_evidence=Supporting evidence includes similarity to: 1 mRNA%2C 1 Protein%2C and 100%25 coverage of the annotated genomic feature by RNAseq alignments%2C including 6 samples with support for all annotated introns;product=putative disease resistance RPP13-like protein 1%2C transcript variant X3;transcript_id=XM_031109435.1 ||| ID=rna-XM_031109437.1;Parent=gene-LOC115986429;Dbxref=GeneID:115986429,GenBank:XM_031109437.1;Name=XM_031109437.1;gbkey=mRNA;gene=LOC115986429;model_evidence=Supporting evidence includes similarity to: 1 mRNA%2C 1 Protein%2C and 100%25 coverage of the annotated genomic feature by RNAseq alignments%2C including 11 samples with support for all annotated introns;product=putative disease resistance RPP13-like protein 1%2C transcript variant X5;transcript_id=XM_031109437.1 ||| ID=rna-XM_031109436.1;Parent=gene-LOC115986429;Dbxref=GeneID:115986429,GenBank:XM_031109436.1;Name=XM_031109436.1;gbkey=mRNA;gene=LOC115986429;model_evidence=Supporting evidence includes similarity to: 1 mRNA%2C 1 Protein%2C and 100%25 coverage of the annotated genomic feature by RNAseq alignments%2C including 5 samples with support for all annotated introns;product=putative disease resistance RPP13-like protein 1%2C transcript variant X4;transcript_id=XM_031109436.1 ||| ID=rna-XM_031109433.1;Parent=gene-LOC115986429;Dbxref=GeneID:115986429,GenBank:XM_031109433.1;Name=XM_031109433.1;gbkey=mRNA;gene=LOC115986429;model_evidence=Supporting evidence includes similarity to: 1 mRNA%2C 1 Protein%2C and 100%25 coverage of the annotated genomic feature by RNAseq alignments%2C including 10 samples with support for all annotated introns;product=putative disease resistance RPP13-like protein 1%2C transcript variant X1;transcript_id=XM_031109433.1 ||| ID=rna-XM_031109443.1;Parent=gene-LOC115986429;Dbxref=GeneID:115986429,GenBank:XM_031109443.1;Name=XM_031109443.1;gbkey=mRNA;gene=LOC115986429;model_evidence=Supporting evidence includes similarity to: 1 mRNA%2C 1 Protein%2C and 100%25 coverage of the annotated genomic feature by RNAseq alignments%2C including 7 samples with support for all annotated introns;product=putative disease resistance RPP13-like protein 1%2C transcript variant X10;transcript_id=XM_031109443.1 ||| ID=rna-XM_031109446.1;Parent=gene-LOC115986429;Dbxref=GeneID:115986429,GenBank:XM_031109446.1;Name=XM_031109446.1;gbkey=mRNA;gene=LOC115986429;model_evidence=Supporting evidence includes similarity to: 1 mRNA%2C 1 Protein%2C and 100%25 coverage of the annotated genomic feature by RNAseq alignments%2C including 8 samples with support for all annotated introns;product=putative disease resistance RPP13-like protein 1%2C transcript variant X13;transcript_id=XM_031109446.1	0	NA	0	NA
4_20347418_T_C	4_20347418_T_C_C	3	0.0787005	0.311296	-0.511614	-0.156971	0.410896	-0.207111	0.352967	bio6	0.511614	4_20347418	NC_044907.1	20347418	T	C	C, C, C, C, C	upstream_gene_variant, upstream_gene_variant, upstream_gene_variant, upstream_gene_variant, intron_variant	MODIFIER, MODIFIER, MODIFIER, MODIFIER, MODIFIER	GENE_exon-XR_004090614.1-1, GENE_exon-XR_004090613.1-1, GENE_exon-XR_004090615.1-1, GENE_exon-XR_004090616.1-1, LOC115984794	rna-XR_004090614.1, rna-XR_004090613.1, rna-XR_004090615.1, rna-XR_004090616.1, gene-LOC115984794	4556, 4556, 4556, 4556, 0	FALSE	FALSE	pseudogene			NA	NA	NA	NA
4_27280633_G_A	4_27280633_G_A_A	3	0.0787005	0.311296	-0.511614	-0.156971	0.410896	-0.207111	0.352967	bio6	0.511614	4_27280633	NC_044907.1	27280633	G	A	A, A, A, A, A	upstream_gene_variant, upstream_gene_variant, downstream_gene_variant, downstream_gene_variant, intergenic_region	MODIFIER, MODIFIER, MODIFIER, MODIFIER, MODIFIER	gene-LOC115984939, GENE_exon-XM_031107921.1-1, gene-LOC115984938, GENE_exon-XM_031107920.1-1, GENE_exon-XM_031107920.1-1-GENE_exon-XM_031107921.1-1	XM_031107921.1, rna-XM_031107921.1, XM_031107920.1, rna-XM_031107920.1, GENE_exon-XM_031107920.1-1-GENE_exon-XM_031107921.1-1	4149, 4149, 1690, 1690, 0	FALSE	FALSE	NA	NA	NA	1690	ID=gene-LOC115984938;Dbxref=GeneID:115984938;Name=LOC115984938;gbkey=Gene;gene=LOC115984938;gene_biotype=protein_coding	1690	ID=rna-XM_031107920.1;Parent=gene-LOC115984938;Dbxref=GeneID:115984938,GenBank:XM_031107920.1;Name=XM_031107920.1;gbkey=mRNA;gene=LOC115984938;model_evidence=Supporting evidence includes similarity to: 1 mRNA%2C and 17%25 coverage of the annotated genomic feature by RNAseq alignments;product=TMV resistance protein N-like;transcript_id=XM_031107920.1
4_30287316_T_C	4_30287316_T_C_C	3	0.0787005	0.311296	-0.511614	-0.156971	0.410896	-0.207111	0.352967	bio6	0.511614	4_30287316	NC_044907.1	30287316	T	C	C, C	intron_variant, non_coding_transcript_variant	MODIFIER, MODIFIER	GENE_exon-XM_031109888.1-1, gene-LOC115986658	rna-XM_031109888.1, XM_031109888.1	0, 0	TRUE	TRUE	mRNA, gene	ID=gene-LOC115986658;Dbxref=GeneID:115986658;Name=LOC115986658;gbkey=Gene;gene=LOC115986658;gene_biotype=protein_coding	ID=rna-XM_031109888.1;Parent=gene-LOC115986658;Dbxref=GeneID:115986658,GenBank:XM_031109888.1;Name=XM_031109888.1;Note=The sequence of the model RefSeq transcript was modified relative to this genomic sequence to represent the inferred CDS: deleted 1 base in 1 codon;exception=unclassified transcription discrepancy;gbkey=mRNA;gene=LOC115986658;model_evidence=Supporting evidence includes similarity to: 1 mRNA%2C 2 ESTs%2C 1 Protein%2C and 97%25 coverage of the annotated genomic feature by RNAseq alignments%2C including 32 samples with support for all annotated introns;product=protein VASCULAR ASSOCIATED DEATH 1%2C chloroplastic;transcript_id=XM_031109888.1	0	NA	0	NA
4_35546032_T_C	4_35546032_T_C_C	3	0.0787005	0.311296	-0.511614	-0.156971	0.410896	-0.207111	0.352967	bio6	0.511614	4_35546032	NC_044907.1	35546032	T	C	C, C, C, C, C, C, C, C	splice_region_variant&synonymous_variant, splice_region_variant&synonymous_variant, splice_region_variant&synonymous_variant, intron_variant, non_coding_transcript_variant, non_coding_transcript_variant, non_coding_transcript_variant, non_coding_transcript_variant	LOW, LOW, LOW, MODIFIER, MODIFIER, MODIFIER, MODIFIER, MODIFIER	GENE_exon-XM_031109702.1-1, GENE_exon-XM_031109703.1-1, GENE_exon-XM_031109705.1-1, GENE_exon-XM_031109704.1-1, gene-LOC115986565, gene-LOC115986565, gene-LOC115986565, gene-LOC115986565	rna-XM_031109702.1, rna-XM_031109703.1, rna-XM_031109705.1, rna-XM_031109704.1, XM_031109702.1, XM_031109703.1, XM_031109704.1, XM_031109705.1	0, 0, 0, 0, 0, 0, 0, 0	TRUE	TRUE	mRNA, mRNA, gene, mRNA, mRNA, exon, exon, CDS, exon, CDS, CDS	ID=gene-LOC115986565;Dbxref=GeneID:115986565;Name=LOC115986565;gbkey=Gene;gene=LOC115986565;gene_biotype=protein_coding	ID=rna-XM_031109704.1;Parent=gene-LOC115986565;Dbxref=GeneID:115986565,GenBank:XM_031109704.1;Name=XM_031109704.1;gbkey=mRNA;gene=LOC115986565;model_evidence=Supporting evidence includes similarity to: 3 ESTs%2C 12 Proteins%2C and 100%25 coverage of the annotated genomic feature by RNAseq alignments%2C including 7 samples with support for all annotated introns;product=malate dehydrogenase%2C cytoplasmic-like%2C transcript variant X3;transcript_id=XM_031109704.1 ||| ID=rna-XM_031109702.1;Parent=gene-LOC115986565;Dbxref=GeneID:115986565,GenBank:XM_031109702.1;Name=XM_031109702.1;gbkey=mRNA;gene=LOC115986565;model_evidence=Supporting evidence includes similarity to: 5 ESTs%2C 85 Proteins%2C and 100%25 coverage of the annotated genomic feature by RNAseq alignments%2C including 38 samples with support for all annotated introns;product=malate dehydrogenase%2C cytoplasmic-like%2C transcript variant X1;transcript_id=XM_031109702.1 ||| ID=rna-XM_031109703.1;Parent=gene-LOC115986565;Dbxref=GeneID:115986565,GenBank:XM_031109703.1;Name=XM_031109703.1;gbkey=mRNA;gene=LOC115986565;model_evidence=Supporting evidence includes similarity to: 4 ESTs%2C 6 Proteins%2C and 100%25 coverage of the annotated genomic feature by RNAseq alignments%2C including 27 samples with support for all annotated introns;product=malate dehydrogenase%2C cytoplasmic-like%2C transcript variant X2;transcript_id=XM_031109703.1 ||| ID=rna-XM_031109705.1;Parent=gene-LOC115986565;Dbxref=GeneID:115986565,GenBank:XM_031109705.1;Name=XM_031109705.1;gbkey=mRNA;gene=LOC115986565;model_evidence=Supporting evidence includes similarity to: 4 ESTs%2C 20 Proteins%2C and 100%25 coverage of the annotated genomic feature by RNAseq alignments%2C including 26 samples with support for all annotated introns;product=malate dehydrogenase%2C cytoplasmic-like%2C transcript variant X4;transcript_id=XM_031109705.1	0	NA	0	NA
4_36319371_C_T	4_36319371_C_T_T	3	0.0787005	0.311296	-0.511614	-0.156971	0.410896	-0.207111	0.352967	bio6	0.511614	4_36319371	NC_044907.1	36319371	C	T	T, T, T, T, T, T, T, T, T	upstream_gene_variant, downstream_gene_variant, downstream_gene_variant, downstream_gene_variant, downstream_gene_variant, downstream_gene_variant, downstream_gene_variant, downstream_gene_variant, intergenic_region	MODIFIER, MODIFIER, MODIFIER, MODIFIER, MODIFIER, MODIFIER, MODIFIER, MODIFIER, MODIFIER	gene-LOC115985112, GENE_exon-XM_031110596.1-1, GENE_exon-XR_004090976.1-1, gene-LOC115985111, GENE_exon-XM_031108080.1-1, GENE_exon-XM_031108081.1-1, gene-LOC115987125, gene-LOC115987125, GENE_exon-XM_031108080.1-1-GENE_exon-XM_031108081.1-1	XM_031108081.1, rna-XM_031110596.1, rna-XR_004090976.1, XM_031108080.1, rna-XM_031108080.1, rna-XM_031108081.1, XM_031110596.1, XR_004090976.1, GENE_exon-XM_031108080.1-1-GENE_exon-XM_031108081.1-1	4899, 3840, 3836, 137, 137, 4899, 3840, 3836, 0	FALSE	FALSE	NA	NA	NA	137	ID=gene-LOC115985111;Dbxref=GeneID:115985111;Name=LOC115985111;gbkey=Gene;gene=LOC115985111;gene_biotype=protein_coding	137	ID=rna-XM_031108080.1;Parent=gene-LOC115985111;Dbxref=GeneID:115985111,GenBank:XM_031108080.1;Name=XM_031108080.1;gbkey=mRNA;gene=LOC115985111;model_evidence=Supporting evidence includes similarity to: 15 Proteins;product=F-box/kelch-repeat protein At3g06240-like;transcript_id=XM_031108080.1
4_36365811_G_A	4_36365811_G_A_A	3	0.0787005	0.311296	-0.511614	-0.156971	0.410896	-0.207111	0.352967	bio6	0.511614	4_36365811	NC_044907.1	36365811	G	A	A, A	intragenic_variant, non_coding_transcript_exon_variant	MODIFIER, MODIFIER	gene-LOC115983829, GENE_exon-XR_004090266.1-1	gene-LOC115983829, rna-XR_004090266.1	0, 0	TRUE	FALSE	gene, lnc_RNA, exon	ID=gene-LOC115983829;Dbxref=GeneID:115983829;Name=LOC115983829;gbkey=Gene;gene=LOC115983829;gene_biotype=lncRNA		0	NA	NA	NA
4_42321418_T_C	4_42321418_T_C_C	3	-0.0787005	-0.311296	0.511614	0.156971	-0.410896	0.207111	-0.352967	bio6	0.511614	4_42321418	NC_044907.1	42321418	T	C	C, C, C, C, C	5_prime_UTR_variant, upstream_gene_variant, upstream_gene_variant, downstream_gene_variant, non_coding_transcript_variant	MODIFIER, MODIFIER, MODIFIER, MODIFIER, MODIFIER	GENE_exon-XM_031107072.1-1, gene-LOC115984152, GENE_exon-XM_031107071.1-1, LOC115985220, gene-LOC115984152	rna-XM_031107072.1, XM_031107071.1, rna-XM_031107071.1, gene-LOC115985220, XM_031107072.1	33, 626, 626, 4843, 0	TRUE	TRUE	exon, mRNA, gene	ID=gene-LOC115984152;Dbxref=GeneID:115984152;Name=LOC115984152;gbkey=Gene;gene=LOC115984152;gene_biotype=protein_coding	ID=rna-XM_031107072.1;Parent=gene-LOC115984152;Dbxref=GeneID:115984152,GenBank:XM_031107072.1;Name=XM_031107072.1;gbkey=mRNA;gene=LOC115984152;model_evidence=Supporting evidence includes similarity to: 5 Proteins%2C and 99%25 coverage of the annotated genomic feature by RNAseq alignments;product=putative pentatricopeptide repeat-containing protein At1g69350%2C mitochondrial%2C transcript variant X2;transcript_id=XM_031107072.1	0	NA	0	NA
4_45363115_T_C	4_45363115_T_C_C	3	0.0787005	0.311296	-0.511614	-0.156971	0.410896	-0.207111	0.352967	bio6	0.511614	4_45363115	NC_044907.1	45363115	T	C	C, C, C	upstream_gene_variant, downstream_gene_variant, intergenic_region	MODIFIER, MODIFIER, MODIFIER	GENE_exon-XM_031106708.1-1, gene-LOC115983870, GENE_exon-XM_031106708.1-1-GENE_exon-XM_031109808.1-1	rna-XM_031106708.1, XM_031106708.1, GENE_exon-XM_031106708.1-1-GENE_exon-XM_031109808.1-1	3616, 3616, 0	FALSE	FALSE	NA	NA	NA	NA	NA	NA	NA
4_49860043_G_A	4_49860043_G_A_A	3	0.0787005	0.311296	-0.511614	-0.156971	0.410896	-0.207111	0.352967	bio6	0.511614	4_49860043	NC_044907.1	49860043	G	A	A	intergenic_region	MODIFIER	GENE_exon-XR_004090108.1-1-GENE_exon-XM_031111088.1-1	GENE_exon-XR_004090108.1-1-GENE_exon-XM_031111088.1-1	0	FALSE	FALSE	NA	NA	NA	NA	NA	NA	NA
4_67453414_C_T	4_67453414_C_T_T	3	0.0787005	0.311296	-0.511614	-0.156971	0.410896	-0.207111	0.352967	bio6	0.511614	4_67453414	NC_044907.1	67453414	C	T	T	intergenic_region	MODIFIER	GENE_exon-XM_031111114.1-1-GENE_exon-XM_031111650.1-1	GENE_exon-XM_031111114.1-1-GENE_exon-XM_031111650.1-1	0	FALSE	FALSE	NA	NA	NA	15681	ID=gene-LOC115987541;Dbxref=GeneID:115987541;Name=LOC115987541;gbkey=Gene;gene=LOC115987541;gene_biotype=protein_coding	15681	ID=rna-XM_031111114.1;Parent=gene-LOC115987541;Dbxref=GeneID:115987541,GenBank:XM_031111114.1;Name=XM_031111114.1;gbkey=mRNA;gene=LOC115987541;model_evidence=Supporting evidence includes similarity to: 1 Protein%2C and 100%25 coverage of the annotated genomic feature by RNAseq alignments%2C including 7 samples with support for all annotated introns;product=F-box protein CPR1-like;transcript_id=XM_031111114.1
4_70422735_G_C	4_70422735_G_C_C	3	0.0787005	0.311296	-0.511614	-0.156971	0.410896	-0.207111	0.352967	bio6	0.511614	4_70422735	NC_044907.1	70422735	G	C	C, C, C	upstream_gene_variant, upstream_gene_variant, intergenic_region	MODIFIER, MODIFIER, MODIFIER	gene-LOC115985719, GENE_exon-XM_031108632.1-1, GENE_exon-XM_031106735.1-1-GENE_exon-XM_031108632.1-1	XM_031108632.1, rna-XM_031108632.1, GENE_exon-XM_031106735.1-1-GENE_exon-XM_031108632.1-1	3293, 3293, 0	FALSE	FALSE	NA	NA	NA	NA	NA	NA	NA
4_71044080_T_C	4_71044080_T_C_C	3	-0.0787005	-0.311296	0.511614	0.156971	-0.410896	0.207111	-0.352967	bio6	0.511614	4_71044080	NC_044907.1	71044080	T	C	C	intergenic_region	MODIFIER	LOC115985729-GENE_exon-XM_031105861.1-1	LOC115985729-GENE_exon-XM_031105861.1-1	0	FALSE	FALSE	NA	NA	NA	NA	NA	NA	NA
4_8485303_G_T	4_8485303_G_T_T	3	0.0787005	0.311296	-0.511614	-0.156971	0.410896	-0.207111	0.352967	bio6	0.511614	4_8485303	NC_044907.1	8485303	G	T	T, T, T, T, T, T, T, T, T	upstream_gene_variant, downstream_gene_variant, downstream_gene_variant, downstream_gene_variant, downstream_gene_variant, downstream_gene_variant, downstream_gene_variant, downstream_gene_variant, intergenic_region	MODIFIER, MODIFIER, MODIFIER, MODIFIER, MODIFIER, MODIFIER, MODIFIER, MODIFIER, MODIFIER	gene-LOC115983911, gene-LOC115986399, GENE_exon-XM_031109391.1-1, GENE_exon-XM_031109392.1-1, GENE_exon-XR_004090712.1-1, GENE_exon-XM_031106773.1-1, gene-LOC115986399, gene-LOC115986399, GENE_exon-XM_031109391.1-1-GENE_exon-XM_031106773.1-1	XM_031106773.1, XM_031109391.1, rna-XM_031109391.1, rna-XM_031109392.1, rna-XR_004090712.1, rna-XM_031106773.1, XM_031109392.1, XR_004090712.1, GENE_exon-XM_031109391.1-1-GENE_exon-XM_031106773.1-1	753, 1405, 1405, 1405, 1405, 753, 1405, 1405, 0	FALSE	FALSE	NA	NA	NA	753	ID=gene-LOC115983911;Dbxref=GeneID:115983911;Name=LOC115983911;gbkey=Gene;gene=LOC115983911;gene_biotype=protein_coding	753	ID=rna-XM_031106773.1;Parent=gene-LOC115983911;Dbxref=GeneID:115983911,GenBank:XM_031106773.1;Name=XM_031106773.1;gbkey=mRNA;gene=LOC115983911;model_evidence=Supporting evidence includes similarity to: 2 mRNAs%2C 1 EST%2C 13 Proteins%2C and 99%25 coverage of the annotated genomic feature by RNAseq alignments%2C including 37 samples with support for all annotated introns;product=stress-response A/B barrel domain-containing protein HS1-like;transcript_id=XM_031106773.1
5_12833984_A_G	5_12833984_A_G_G	3	0.0787005	0.311296	-0.511614	-0.156971	0.410896	-0.207111	0.352967	bio6	0.511614	5_12833984	NC_044908.1	12833984	A	G	G, G, G, G, G	downstream_gene_variant, downstream_gene_variant, downstream_gene_variant, downstream_gene_variant, intergenic_region	MODIFIER, MODIFIER, MODIFIER, MODIFIER, MODIFIER	gene-LOC115988317, GENE_exon-XM_031111843.1-1, GENE_exon-XM_031111844.1-1, gene-LOC115988317, GENE_exon-XM_031111843.1-1-GENE_exon-XM_031111921.1-1	XM_031111843.1, rna-XM_031111843.1, rna-XM_031111844.1, XM_031111844.1, GENE_exon-XM_031111843.1-1-GENE_exon-XM_031111921.1-1	2954, 2954, 2954, 2954, 0	FALSE	FALSE	NA	NA	NA	2954	ID=gene-LOC115988317;Dbxref=GeneID:115988317;Name=LOC115988317;gbkey=Gene;gene=LOC115988317;gene_biotype=protein_coding	2954	ID=rna-XM_031111843.1;Parent=gene-LOC115988317;Dbxref=GeneID:115988317,GenBank:XM_031111843.1;Name=XM_031111843.1;gbkey=mRNA;gene=LOC115988317;model_evidence=Supporting evidence includes similarity to: 10 mRNAs%2C 3 ESTs%2C 27 Proteins%2C and 99%25 coverage of the annotated genomic feature by RNAseq alignments%2C including 40 samples with support for all annotated introns;product=DEAD-box ATP-dependent RNA helicase 20%2C transcript variant X1;transcript_id=XM_031111843.1 ||| ID=rna-XM_031111844.1;Parent=gene-LOC115988317;Dbxref=GeneID:115988317,GenBank:XM_031111844.1;Name=XM_031111844.1;gbkey=mRNA;gene=LOC115988317;model_evidence=Supporting evidence includes similarity to: 5 mRNAs%2C 3 ESTs%2C 6 Proteins%2C and 100%25 coverage of the annotated genomic feature by RNAseq alignments%2C including 18 samples with support for all annotated introns;product=DEAD-box ATP-dependent RNA helicase 20%2C transcript variant X2;transcript_id=XM_031111844.1
5_34278542_G_C	5_34278542_G_C_C	3	-0.0787005	-0.311296	0.511614	0.156971	-0.410896	0.207111	-0.352967	bio6	0.511614	5_34278542	NC_044908.1	34278542	G	C	C, C, C, C, C, C, C	downstream_gene_variant, downstream_gene_variant, downstream_gene_variant, downstream_gene_variant, downstream_gene_variant, downstream_gene_variant, intergenic_region	MODIFIER, MODIFIER, MODIFIER, MODIFIER, MODIFIER, MODIFIER, MODIFIER	GENE_exon-XM_031112143.1-1, GENE_exon-XM_031112144.1-1, gene-LOC115988576, GENE_exon-XM_031112142.1-1, gene-LOC115988576, gene-LOC115988576, GENE_exon-XM_031112143.1-1-GENE_exon-XM_031116715.1-1	rna-XM_031112143.1, rna-XM_031112144.1, XM_031112142.1, rna-XM_031112142.1, XM_031112143.1, XM_031112144.1, GENE_exon-XM_031112143.1-1-GENE_exon-XM_031116715.1-1	327, 327, 327, 327, 327, 327, 0	FALSE	FALSE	NA	NA	NA	327	ID=gene-LOC115988576;Dbxref=GeneID:115988576;Name=LOC115988576;gbkey=Gene;gene=LOC115988576;gene_biotype=protein_coding	327	ID=rna-XM_031112143.1;Parent=gene-LOC115988576;Dbxref=GeneID:115988576,GenBank:XM_031112143.1;Name=XM_031112143.1;gbkey=mRNA;gene=LOC115988576;model_evidence=Supporting evidence includes similarity to: 2 Proteins%2C and 100%25 coverage of the annotated genomic feature by RNAseq alignments%2C including 11 samples with support for all annotated introns;product=probable receptor-like protein kinase At1g80640%2C transcript variant X2;transcript_id=XM_031112143.1 ||| ID=rna-XM_031112144.1;Parent=gene-LOC115988576;Dbxref=GeneID:115988576,GenBank:XM_031112144.1;Name=XM_031112144.1;gbkey=mRNA;gene=LOC115988576;model_evidence=Supporting evidence includes similarity to: 2 Proteins%2C and 100%25 coverage of the annotated genomic feature by RNAseq alignments%2C including 8 samples with support for all annotated introns;product=probable receptor-like protein kinase At1g80640%2C transcript variant X3;transcript_id=XM_031112144.1 ||| ID=rna-XM_031112142.1;Parent=gene-LOC115988576;Dbxref=GeneID:115988576,GenBank:XM_031112142.1;Name=XM_031112142.1;gbkey=mRNA;gene=LOC115988576;model_evidence=Supporting evidence includes similarity to: 1 mRNA%2C 28 Proteins%2C and 100%25 coverage of the annotated genomic feature by RNAseq alignments%2C including 25 samples with support for all annotated introns;product=probable receptor-like protein kinase At1g80640%2C transcript variant X1;transcript_id=XM_031112142.1
5_44097722_A_T	5_44097722_A_T_T	3	-0.0787005	-0.311296	0.511614	0.156971	-0.410896	0.207111	-0.352967	bio6	0.511614	5_44097722	NC_044908.1	44097722	A	T	T, T, T	synonymous_variant, downstream_gene_variant, non_coding_transcript_variant	LOW, MODIFIER, MODIFIER	GENE_exon-XM_031113061.1-1, LOC115990528, gene-LOC115989384	rna-XM_031113061.1, gene-LOC115990528, XM_031113061.1	0, 2233, 0	TRUE	TRUE	gene, mRNA, exon, CDS	ID=gene-LOC115989384;Dbxref=GeneID:115989384;Name=LOC115989384;gbkey=Gene;gene=LOC115989384;gene_biotype=protein_coding	ID=rna-XM_031113061.1;Parent=gene-LOC115989384;Dbxref=GeneID:115989384,GenBank:XM_031113061.1;Name=XM_031113061.1;gbkey=mRNA;gene=LOC115989384;model_evidence=Supporting evidence includes similarity to: 1 Protein%2C and 100%25 coverage of the annotated genomic feature by RNAseq alignments%2C including 6 samples with support for all annotated introns;product=glutamate receptor 2.7-like;transcript_id=XM_031113061.1	0	NA	0	NA
5_60389241_T_C	5_60389241_T_C_C	3	0.0787005	0.311296	-0.511614	-0.156971	0.410896	-0.207111	0.352967	bio6	0.511614	5_60389241	NC_044908.1	60389241	T	C	C	intergenic_region	MODIFIER	GENE_exon-XM_031113386.1-1-GENE_exon-XM_031113132.1-1	GENE_exon-XM_031113386.1-1-GENE_exon-XM_031113132.1-1	0	FALSE	FALSE	NA	NA	NA	NA	NA	NA	NA
5_60616843_G_A	5_60616843_G_A_A	3	0.0787005	0.311296	-0.511614	-0.156971	0.410896	-0.207111	0.352967	bio6	0.511614	5_60616843	NC_044908.1	60616843	G	A	A, A, A, A, A, A, A, A, A, A, A, A, A, A	stop_gained, stop_gained, stop_gained, stop_gained, stop_gained, stop_gained, upstream_gene_variant, downstream_gene_variant, non_coding_transcript_variant, non_coding_transcript_variant, non_coding_transcript_variant, non_coding_transcript_variant, non_coding_transcript_variant, non_coding_transcript_variant	HIGH, HIGH, HIGH, HIGH, HIGH, HIGH, MODIFIER, MODIFIER, MODIFIER, MODIFIER, MODIFIER, MODIFIER, MODIFIER, MODIFIER	GENE_exon-XM_031113112.1-1, GENE_exon-XM_031113111.1-1, GENE_exon-XM_031113110.1-1, GENE_exon-XM_031113108.1-1, GENE_exon-XM_031113106.1-1, GENE_exon-XM_031113107.1-1, gene-LOC115989430, GENE_exon-XM_031113113.1-1, gene-LOC115989429, gene-LOC115989429, gene-LOC115989429, gene-LOC115989429, gene-LOC115989429, gene-LOC115989429	rna-XM_031113112.1, rna-XM_031113111.1, rna-XM_031113110.1, rna-XM_031113108.1, rna-XM_031113106.1, rna-XM_031113107.1, XM_031113113.1, rna-XM_031113113.1, XM_031113106.1, XM_031113112.1, XM_031113111.1, XM_031113110.1, XM_031113108.1, XM_031113107.1	0, 0, 0, 0, 0, 0, 2511, 2511, 0, 0, 0, 0, 0, 0	TRUE	TRUE	mRNA, mRNA, mRNA, mRNA, gene, mRNA, mRNA, exon, exon, exon, CDS, CDS, exon, exon, CDS, exon, CDS, CDS, CDS	ID=gene-LOC115989429;Dbxref=GeneID:115989429;Name=LOC115989429;gbkey=Gene;gene=LOC115989429;gene_biotype=protein_coding	ID=rna-XM_031113111.1;Parent=gene-LOC115989429;Dbxref=GeneID:115989429,GenBank:XM_031113111.1;Name=XM_031113111.1;gbkey=mRNA;gene=LOC115989429;model_evidence=Supporting evidence includes similarity to: 3 mRNAs%2C 1 EST%2C 1 Protein%2C and 100%25 coverage of the annotated genomic feature by RNAseq alignments%2C including 33 samples with support for all annotated introns;product=chromatin modification-related protein EAF1%2C transcript variant X5;transcript_id=XM_031113111.1 ||| ID=rna-XM_031113112.1;Parent=gene-LOC115989429;Dbxref=GeneID:115989429,GenBank:XM_031113112.1;Name=XM_031113112.1;gbkey=mRNA;gene=LOC115989429;model_evidence=Supporting evidence includes similarity to: 3 mRNAs%2C 1 EST%2C 1 Protein%2C and 100%25 coverage of the annotated genomic feature by RNAseq alignments%2C including 27 samples with support for all annotated introns;product=chromatin modification-related protein EAF1%2C transcript variant X6;transcript_id=XM_031113112.1 ||| ID=rna-XM_031113108.1;Parent=gene-LOC115989429;Dbxref=GeneID:115989429,GenBank:XM_031113108.1;Name=XM_031113108.1;gbkey=mRNA;gene=LOC115989429;model_evidence=Supporting evidence includes similarity to: 4 mRNAs%2C 1 EST%2C 1 Protein%2C and 100%25 coverage of the annotated genomic feature by RNAseq alignments%2C including 5 samples with support for all annotated introns;product=chromatin modification-related protein EAF1%2C transcript variant X3;transcript_id=XM_031113108.1 ||| ID=rna-XM_031113107.1;Parent=gene-LOC115989429;Dbxref=GeneID:115989429,GenBank:XM_031113107.1;Name=XM_031113107.1;gbkey=mRNA;gene=LOC115989429;model_evidence=Supporting evidence includes similarity to: 5 mRNAs%2C 1 EST%2C 1 Protein%2C and 100%25 coverage of the annotated genomic feature by RNAseq alignments%2C including 21 samples with support for all annotated introns;product=chromatin modification-related protein EAF1%2C transcript variant X2;transcript_id=XM_031113107.1 ||| ID=rna-XM_031113106.1;Parent=gene-LOC115989429;Dbxref=GeneID:115989429,GenBank:XM_031113106.1;Name=XM_031113106.1;gbkey=mRNA;gene=LOC115989429;model_evidence=Supporting evidence includes similarity to: 5 mRNAs%2C 1 EST%2C 2 Proteins%2C and 100%25 coverage of the annotated genomic feature by RNAseq alignments%2C including 34 samples with support for all annotated introns;product=chromatin modification-related protein EAF1%2C transcript variant X1;transcript_id=XM_031113106.1 ||| ID=rna-XM_031113110.1;Parent=gene-LOC115989429;Dbxref=GeneID:115989429,GenBank:XM_031113110.1;Name=XM_031113110.1;gbkey=mRNA;gene=LOC115989429;model_evidence=Supporting evidence includes similarity to: 5 mRNAs%2C 1 EST%2C 1 Protein%2C and 100%25 coverage of the annotated genomic feature by RNAseq alignments%2C including 30 samples with support for all annotated introns;product=chromatin modification-related protein EAF1%2C transcript variant X4;transcript_id=XM_031113110.1	0	NA	0	NA
5_60632770_G_A	5_60632770_G_A_A	3	0.0787005	0.311296	-0.511614	-0.156971	0.410896	-0.207111	0.352967	bio6	0.511614	5_60632770	NC_044908.1	60632770	G	A	A, A, A, A, A, A, A, A	upstream_gene_variant, downstream_gene_variant, intron_variant, intron_variant, intron_variant, non_coding_transcript_variant, non_coding_transcript_variant, non_coding_transcript_variant	MODIFIER, MODIFIER, MODIFIER, MODIFIER, MODIFIER, MODIFIER, MODIFIER, MODIFIER	GENE_exon-XM_031113110.1-1, gene-LOC115989429, GENE_exon-XM_031113108.1-1, GENE_exon-XM_031113106.1-1, GENE_exon-XM_031113107.1-1, gene-LOC115989429, gene-LOC115989429, gene-LOC115989429	rna-XM_031113110.1, XM_031113110.1, rna-XM_031113108.1, rna-XM_031113106.1, rna-XM_031113107.1, XM_031113106.1, XM_031113108.1, XM_031113107.1	988, 988, 0, 0, 0, 0, 0, 0	TRUE	TRUE	mRNA, mRNA, gene, mRNA	ID=gene-LOC115989429;Dbxref=GeneID:115989429;Name=LOC115989429;gbkey=Gene;gene=LOC115989429;gene_biotype=protein_coding	ID=rna-XM_031113108.1;Parent=gene-LOC115989429;Dbxref=GeneID:115989429,GenBank:XM_031113108.1;Name=XM_031113108.1;gbkey=mRNA;gene=LOC115989429;model_evidence=Supporting evidence includes similarity to: 4 mRNAs%2C 1 EST%2C 1 Protein%2C and 100%25 coverage of the annotated genomic feature by RNAseq alignments%2C including 5 samples with support for all annotated introns;product=chromatin modification-related protein EAF1%2C transcript variant X3;transcript_id=XM_031113108.1 ||| ID=rna-XM_031113107.1;Parent=gene-LOC115989429;Dbxref=GeneID:115989429,GenBank:XM_031113107.1;Name=XM_031113107.1;gbkey=mRNA;gene=LOC115989429;model_evidence=Supporting evidence includes similarity to: 5 mRNAs%2C 1 EST%2C 1 Protein%2C and 100%25 coverage of the annotated genomic feature by RNAseq alignments%2C including 21 samples with support for all annotated introns;product=chromatin modification-related protein EAF1%2C transcript variant X2;transcript_id=XM_031113107.1 ||| ID=rna-XM_031113106.1;Parent=gene-LOC115989429;Dbxref=GeneID:115989429,GenBank:XM_031113106.1;Name=XM_031113106.1;gbkey=mRNA;gene=LOC115989429;model_evidence=Supporting evidence includes similarity to: 5 mRNAs%2C 1 EST%2C 2 Proteins%2C and 100%25 coverage of the annotated genomic feature by RNAseq alignments%2C including 34 samples with support for all annotated introns;product=chromatin modification-related protein EAF1%2C transcript variant X1;transcript_id=XM_031113106.1	0	NA	0	NA
5_77307971_C_A	5_77307971_C_A_A	3	0.0787005	0.311296	-0.511614	-0.156971	0.410896	-0.207111	0.352967	bio6	0.511614	5_77307971	NC_044908.1	77307971	C	A	A, A, A, A, A, A	upstream_gene_variant, upstream_gene_variant, upstream_gene_variant, downstream_gene_variant, downstream_gene_variant, intergenic_region	MODIFIER, MODIFIER, MODIFIER, MODIFIER, MODIFIER, MODIFIER	gene-LOC115991184, LOC115991184, GENE_exon-XR_004092176.1-1, gene-LOC115992039, GENE_exon-XM_031116079.1-1, GENE_exon-XM_031116079.1-1-GENE_exon-XR_004092176.1-1	XR_004092176.1, gene-LOC115991184, rna-XR_004092176.1, XM_031116079.1, rna-XM_031116079.1, GENE_exon-XM_031116079.1-1-GENE_exon-XR_004092176.1-1	3894, 3894, 3894, 2912, 2912, 0	FALSE	FALSE	NA	NA	NA	2912	ID=gene-LOC115992039;Dbxref=GeneID:115992039;Name=LOC115992039;gbkey=Gene;gene=LOC115992039;gene_biotype=protein_coding	2912	ID=rna-XM_031116079.1;Parent=gene-LOC115992039;Dbxref=GeneID:115992039,GenBank:XM_031116079.1;Name=XM_031116079.1;gbkey=mRNA;gene=LOC115992039;model_evidence=Supporting evidence includes similarity to: 26 Proteins%2C and 100%25 coverage of the annotated genomic feature by RNAseq alignments%2C including 19 samples with support for all annotated introns;product=(E%2CE)-alpha-farnesene synthase-like;transcript_id=XM_031116079.1
6_29362948_G_A	6_29362948_G_A_A	3	-0.0787005	-0.311296	0.511614	0.156971	-0.410896	0.207111	-0.352967	bio6	0.511614	6_29362948	NC_044909.1	29362948	G	A	A, A, A	downstream_gene_variant, downstream_gene_variant, intergenic_region	MODIFIER, MODIFIER, MODIFIER	gene-LOC115994889, GENE_exon-XM_031119211.1-1, GENE_exon-XM_031119211.1-1-GENE_exon-XM_031066897.1-1	XM_031119211.1, rna-XM_031119211.1, GENE_exon-XM_031119211.1-1-GENE_exon-XM_031066897.1-1	4755, 4755, 0	FALSE	FALSE	NA	NA	NA	4755	ID=gene-LOC115994889;Dbxref=GeneID:115994889;Name=LOC115994889;gbkey=Gene;gene=LOC115994889;gene_biotype=protein_coding	4755	ID=rna-XM_031119211.1;Parent=gene-LOC115994889;Dbxref=GeneID:115994889,GenBank:XM_031119211.1;Name=XM_031119211.1;gbkey=mRNA;gene=LOC115994889;model_evidence=Supporting evidence includes similarity to: 1 mRNA%2C 8 ESTs%2C 30 Proteins%2C and 100%25 coverage of the annotated genomic feature by RNAseq alignments%2C including 39 samples with support for all annotated introns;product=probable pectinesterase/pectinesterase inhibitor 51;transcript_id=XM_031119211.1
6_39560720_C_T	6_39560720_C_T_T	3	0.0787005	0.311296	-0.511614	-0.156971	0.410896	-0.207111	0.352967	bio6	0.511614	6_39560720	NC_044909.1	39560720	C	T	T, T, T, T	missense_variant, missense_variant, non_coding_transcript_variant, non_coding_transcript_variant	MODERATE, MODERATE, MODIFIER, MODIFIER	GENE_exon-XM_031068311.1-1, GENE_exon-XM_031068312.1-1, gene-LOC115951006, gene-LOC115951006	rna-XM_031068311.1, rna-XM_031068312.1, XM_031068311.1, XM_031068312.1	0, 0, 0, 0	TRUE	TRUE	mRNA, mRNA, gene, CDS, exon, exon, CDS	ID=gene-LOC115951006;Dbxref=GeneID:115951006;Name=LOC115951006;gbkey=Gene;gene=LOC115951006;gene_biotype=protein_coding	ID=rna-XM_031068311.1;Parent=gene-LOC115951006;Dbxref=GeneID:115951006,GenBank:XM_031068311.1;Name=XM_031068311.1;gbkey=mRNA;gene=LOC115951006;model_evidence=Supporting evidence includes similarity to: 1 Protein%2C and 100%25 coverage of the annotated genomic feature by RNAseq alignments%2C including 1 sample with support for all annotated introns;product=uncharacterized LOC115951006%2C transcript variant X1;transcript_id=XM_031068311.1 ||| ID=rna-XM_031068312.1;Parent=gene-LOC115951006;Dbxref=GeneID:115951006,GenBank:XM_031068312.1;Name=XM_031068312.1;gbkey=mRNA;gene=LOC115951006;model_evidence=Supporting evidence includes similarity to: 1 Protein%2C and 100%25 coverage of the annotated genomic feature by RNAseq alignments%2C including 2 samples with support for all annotated introns;product=uncharacterized LOC115951006%2C transcript variant X2;transcript_id=XM_031068312.1	0	NA	0	NA
6_48843055_G_A	6_48843055_G_A_A	3	0.0787005	0.311296	-0.511614	-0.156971	0.410896	-0.207111	0.352967	bio6	0.511614	6_48843055	NC_044909.1	48843055	G	A	A, A, A, A	missense_variant, missense_variant, non_coding_transcript_variant, non_coding_transcript_variant	MODERATE, MODERATE, MODIFIER, MODIFIER	GENE_exon-XM_031119249.1-1, GENE_exon-XM_031119250.1-1, gene-LOC115994909, gene-LOC115994909	rna-XM_031119249.1, rna-XM_031119250.1, XM_031119249.1, XM_031119250.1	0, 0, 0, 0	TRUE	TRUE	gene, mRNA, mRNA, CDS, exon, exon, CDS	ID=gene-LOC115994909;Dbxref=GeneID:115994909;Name=LOC115994909;gbkey=Gene;gene=LOC115994909;gene_biotype=protein_coding	ID=rna-XM_031119249.1;Parent=gene-LOC115994909;Dbxref=GeneID:115994909,GenBank:XM_031119249.1;Name=XM_031119249.1;gbkey=mRNA;gene=LOC115994909;model_evidence=Supporting evidence includes similarity to: 5 mRNAs%2C 25 Proteins%2C and 100%25 coverage of the annotated genomic feature by RNAseq alignments%2C including 37 samples with support for all annotated introns;product=cytochrome P450 CYP736A12-like%2C transcript variant X1;transcript_id=XM_031119249.1 ||| ID=rna-XM_031119250.1;Parent=gene-LOC115994909;Dbxref=GeneID:115994909,GenBank:XM_031119250.1;Name=XM_031119250.1;gbkey=mRNA;gene=LOC115994909;model_evidence=Supporting evidence includes similarity to: 5 mRNAs%2C 25 Proteins%2C and 100%25 coverage of the annotated genomic feature by RNAseq alignments%2C including 8 samples with support for all annotated introns;product=cytochrome P450 CYP736A12-like%2C transcript variant X2;transcript_id=XM_031119250.1	0	NA	0	NA
6_51243040_A_T	6_51243040_A_T_T	3	0.0787005	0.311296	-0.511614	-0.156971	0.410896	-0.207111	0.352967	bio6	0.511614	6_51243040	NC_044909.1	51243040	A	T	T, T, T, T	intron_variant, intron_variant, non_coding_transcript_variant, non_coding_transcript_variant	MODIFIER, MODIFIER, MODIFIER, MODIFIER	GENE_exon-XM_031068201.1-1, GENE_exon-XM_031068203.1-1, gene-LOC115950925, gene-LOC115950925	rna-XM_031068201.1, rna-XM_031068203.1, XM_031068201.1, XM_031068203.1	0, 0, 0, 0	TRUE	TRUE	mRNA, gene, mRNA	ID=gene-LOC115950925;Dbxref=GeneID:115950925;Name=LOC115950925;gbkey=Gene;gene=LOC115950925;gene_biotype=protein_coding	ID=rna-XM_031068203.1;Parent=gene-LOC115950925;Dbxref=GeneID:115950925,GenBank:XM_031068203.1;Name=XM_031068203.1;gbkey=mRNA;gene=LOC115950925;model_evidence=Supporting evidence includes similarity to: 2 mRNAs%2C 1 EST%2C 4 Proteins%2C and 100%25 coverage of the annotated genomic feature by RNAseq alignments%2C including 10 samples with support for all annotated introns;product=F-box protein At4g35930%2C transcript variant X2;transcript_id=XM_031068203.1 ||| ID=rna-XM_031068201.1;Parent=gene-LOC115950925;Dbxref=GeneID:115950925,GenBank:XM_031068201.1;Name=XM_031068201.1;gbkey=mRNA;gene=LOC115950925;model_evidence=Supporting evidence includes similarity to: 2 mRNAs%2C 1 EST%2C 4 Proteins%2C and 100%25 coverage of the annotated genomic feature by RNAseq alignments%2C including 30 samples with support for all annotated introns;product=F-box protein At4g35930%2C transcript variant X1;transcript_id=XM_031068201.1	0	NA	0	NA
6_7165095_C_A	6_7165095_C_A_A	3	0.0787005	0.311296	-0.511614	-0.156971	0.410896	-0.207111	0.352967	bio6	0.511614	6_7165095	NC_044909.1	7165095	C	A	A, A, A, A, A	upstream_gene_variant, upstream_gene_variant, upstream_gene_variant, downstream_gene_variant, intergenic_region	MODIFIER, MODIFIER, MODIFIER, MODIFIER, MODIFIER	GENE_exon-XM_031119522.1-1, gene-LOC115949745, GENE_exon-XM_031067031.1-1, gene-LOC115995091, GENE_exon-XM_031119522.1-1-GENE_exon-XM_031067031.1-1	rna-XM_031119522.1, XM_031067031.1, rna-XM_031067031.1, XM_031119522.1, GENE_exon-XM_031119522.1-1-GENE_exon-XM_031067031.1-1	784, 862, 862, 784, 0	FALSE	FALSE	NA	NA	NA	NA	NA	NA	NA
6_8362655_C_G	6_8362655_C_G_G	3	0.0787005	0.311296	-0.511614	-0.156971	0.410896	-0.207111	0.352967	bio6	0.511614	6_8362655	NC_044909.1	8362655	C	G	G, G, G, G, G	upstream_gene_variant, upstream_gene_variant, upstream_gene_variant, upstream_gene_variant, intergenic_region	MODIFIER, MODIFIER, MODIFIER, MODIFIER, MODIFIER	gene-LOC115995339, GENE_exon-XM_031119857.1-1, GENE_exon-XR_004093329.1-1, gene-LOC115995339, GENE_exon-XM_031067051.1-1-GENE_exon-XM_031119857.1-1	XM_031119857.1, rna-XM_031119857.1, rna-XR_004093329.1, XR_004093329.1, GENE_exon-XM_031067051.1-1-GENE_exon-XM_031119857.1-1	574, 574, 574, 574, 0	FALSE	FALSE	NA	NA	NA	NA	NA	NA	NA
7_15905673_G_A	7_15905673_G_A_A	3	0.0787005	0.311296	-0.511614	-0.156971	0.410896	-0.207111	0.352967	bio6	0.511614	7_15905673	NC_044910.1	15905673	G	A	A	intergenic_region	MODIFIER	GENE_exon-XM_031072074.1-1-GENE_exon-XM_031070908.1-1	GENE_exon-XM_031072074.1-1-GENE_exon-XM_031070908.1-1	0	FALSE	FALSE	NA	NA	NA	NA	NA	NA	NA
7_2558981_C_T	7_2558981_C_T_T	3	0.0787005	0.311296	-0.511614	-0.156971	0.410896	-0.207111	0.352967	bio6	0.511614	7_2558981	NC_044910.1	2558981	C	T	T, T	intragenic_variant, non_coding_transcript_exon_variant	MODIFIER, MODIFIER	gene-LOC115952406, GENE_exon-XR_004083400.1-1	gene-LOC115952406, rna-XR_004083400.1	0, 0	TRUE	FALSE	gene, lnc_RNA, exon	ID=gene-LOC115952406;Dbxref=GeneID:115952406;Name=LOC115952406;gbkey=Gene;gene=LOC115952406;gene_biotype=lncRNA		0	NA	NA	NA
7_39928794_A_G	7_39928794_A_G_G	3	-0.0787005	-0.311296	0.511614	0.156971	-0.410896	0.207111	-0.352967	bio6	0.511614	7_39928794	NC_044910.1	39928794	A	G	G, G	intron_variant, non_coding_transcript_variant	MODIFIER, MODIFIER	GENE_exon-XM_031070459.1-1, gene-LOC115953032	rna-XM_031070459.1, XM_031070459.1	0, 0	TRUE	TRUE	gene, mRNA	ID=gene-LOC115953032;Dbxref=GeneID:115953032;Name=LOC115953032;gbkey=Gene;gene=LOC115953032;gene_biotype=protein_coding	ID=rna-XM_031070459.1;Parent=gene-LOC115953032;Dbxref=GeneID:115953032,GenBank:XM_031070459.1;Name=XM_031070459.1;gbkey=mRNA;gene=LOC115953032;model_evidence=Supporting evidence includes similarity to: 8 mRNAs%2C 3 ESTs%2C 55 Proteins%2C and 100%25 coverage of the annotated genomic feature by RNAseq alignments%2C including 40 samples with support for all annotated introns;product=ABC transporter G family member 34-like;transcript_id=XM_031070459.1	0	NA	0	NA
8_1244690_A_G	8_1244690_A_G_G	3	0.0787005	0.311296	-0.511614	-0.156971	0.410896	-0.207111	0.352967	bio6	0.511614	8_1244690	NC_044911.1	1244690	A	G	G, G	intron_variant, non_coding_transcript_variant	MODIFIER, MODIFIER	GENE_exon-XM_031074243.1-1, gene-LOC115955864	rna-XM_031074243.1, XM_031074243.1	0, 0	TRUE	TRUE	mRNA, gene	ID=gene-LOC115955864;Dbxref=GeneID:115955864;Name=LOC115955864;gbkey=Gene;gene=LOC115955864;gene_biotype=protein_coding	ID=rna-XM_031074243.1;Parent=gene-LOC115955864;Dbxref=GeneID:115955864,GenBank:XM_031074243.1;Name=XM_031074243.1;gbkey=mRNA;gene=LOC115955864;model_evidence=Supporting evidence includes similarity to: 43 Proteins%2C and 100%25 coverage of the annotated genomic feature by RNAseq alignments;product=vacuolar cation/proton exchanger 5-like;transcript_id=XM_031074243.1	0	NA	0	NA
8_16290846_A_C	8_16290846_A_C_C	3	0.0787005	0.311296	-0.511614	-0.156971	0.410896	-0.207111	0.352967	bio6	0.511614	8_16290846	NC_044911.1	16290846	A	C	C	intron_variant	MODIFIER	LOC115958311	gene-LOC115958311	0	FALSE	FALSE	pseudogene			NA	NA	NA	NA
8_17318732_T_C	8_17318732_T_C_C	3	0.0787005	0.311296	-0.511614	-0.156971	0.410896	-0.207111	0.352967	bio6	0.511614	8_17318732	NC_044911.1	17318732	T	C	C	intergenic_region	MODIFIER	GENE_exon-XM_031074867.1-1-GENE_exon-XM_031074868.1-1	GENE_exon-XM_031074867.1-1-GENE_exon-XM_031074868.1-1	0	FALSE	FALSE	NA	NA	NA	10563	ID=gene-LOC115956514;Dbxref=GeneID:115956514;Name=LOC115956514;gbkey=Gene;gene=LOC115956514;gene_biotype=protein_coding	10563	ID=rna-XM_031074867.1;Parent=gene-LOC115956514;Dbxref=GeneID:115956514,GenBank:XM_031074867.1;Name=XM_031074867.1;gbkey=mRNA;gene=LOC115956514;model_evidence=Supporting evidence includes similarity to: 2 Proteins;product=uncharacterized LOC115956514;transcript_id=XM_031074867.1
8_23839820_C_T	8_23839820_C_T_T	3	0.0787005	0.311296	-0.511614	-0.156971	0.410896	-0.207111	0.352967	bio6	0.511614	8_23839820	NC_044911.1	23839820	C	T	T, T, T	upstream_gene_variant, downstream_gene_variant, intergenic_region	MODIFIER, MODIFIER, MODIFIER	GENE_exon-XM_031075899.1-1, gene-LOC115957610, GENE_exon-XM_031075899.1-1-GENE_exon-XM_031072833.1-1	rna-XM_031075899.1, XM_031075899.1, GENE_exon-XM_031075899.1-1-GENE_exon-XM_031072833.1-1	2454, 2454, 0	FALSE	FALSE	NA	NA	NA	NA	NA	NA	NA
8_62259721_A_C	8_62259721_A_C_C	3	0.0787005	0.311296	-0.511614	-0.156971	0.410896	-0.207111	0.352967	bio6	0.511614	8_62259721	NC_044911.1	62259721	A	C	C, C	intragenic_variant, non_coding_transcript_exon_variant	MODIFIER, MODIFIER	gene-LOC115954632, GENE_exon-XR_004083934.1-1	gene-LOC115954632, rna-XR_004083934.1	0, 0	TRUE	FALSE	gene, lnc_RNA, exon	ID=gene-LOC115954632;Dbxref=GeneID:115954632;Name=LOC115954632;gbkey=Gene;gene=LOC115954632;gene_biotype=lncRNA		0	NA	NA	NA
8_6456080_C_G	8_6456080_C_G_G	3	0.0787005	0.311296	-0.511614	-0.156971	0.410896	-0.207111	0.352967	bio6	0.511614	8_6456080	NC_044911.1	6456080	C	G	G	non_coding_transcript_exon_variant	MODIFIER	LOC115956223	gene-LOC115956223	0	FALSE	FALSE	exon, pseudogene			NA	NA	NA	NA
8_8134294_C_T	8_8134294_C_T_T	3	0.0787005	0.311296	-0.511614	-0.156971	0.410896	-0.207111	0.352967	bio6	0.511614	8_8134294	NC_044911.1	8134294	C	T	T, T, T, T, T, T, T	intragenic_variant, non_coding_transcript_exon_variant, non_coding_transcript_exon_variant, non_coding_transcript_exon_variant, non_coding_transcript_exon_variant, non_coding_transcript_exon_variant, non_coding_transcript_exon_variant	MODIFIER, MODIFIER, MODIFIER, MODIFIER, MODIFIER, MODIFIER, MODIFIER	gene-LOC115958183, GENE_exon-XR_004084475.1-1, GENE_exon-XR_004084471.1-1, GENE_exon-XR_004084472.1-1, GENE_exon-XR_004084473.1-1, GENE_exon-XR_004084474.1-1, GENE_exon-XR_004084476.1-1	gene-LOC115958183, rna-XR_004084475.1, rna-XR_004084471.1, rna-XR_004084472.1, rna-XR_004084473.1, rna-XR_004084474.1, rna-XR_004084476.1	0, 0, 0, 0, 0, 0, 0	TRUE	FALSE	lnc_RNA, lnc_RNA, lnc_RNA, lnc_RNA, lnc_RNA, gene, lnc_RNA, exon, exon, exon, exon, exon, exon	ID=gene-LOC115958183;Dbxref=GeneID:115958183;Name=LOC115958183;gbkey=Gene;gene=LOC115958183;gene_biotype=lncRNA		0	NA	NA	NA
9_1086469_C_T	9_1086469_C_T_T	3	0.0787005	0.311296	-0.511614	-0.156971	0.410896	-0.207111	0.352967	bio6	0.511614	9_1086469	NC_044912.1	1086469	C	T	T, T, T, T, T, T, T, T, T, T, T, T, T, T, T, T, T, T	synonymous_variant, synonymous_variant, synonymous_variant, synonymous_variant, synonymous_variant, synonymous_variant, synonymous_variant, upstream_gene_variant, upstream_gene_variant, downstream_gene_variant, downstream_gene_variant, non_coding_transcript_variant, non_coding_transcript_variant, non_coding_transcript_variant, non_coding_transcript_variant, non_coding_transcript_variant, non_coding_transcript_variant, non_coding_transcript_variant	LOW, LOW, LOW, LOW, LOW, LOW, LOW, MODIFIER, MODIFIER, MODIFIER, MODIFIER, MODIFIER, MODIFIER, MODIFIER, MODIFIER, MODIFIER, MODIFIER, MODIFIER	GENE_exon-XM_031079310.1-1, GENE_exon-XM_031079314.1-1, GENE_exon-XM_031079308.1-1, GENE_exon-XM_031079313.1-1, GENE_exon-XM_031079311.1-1, GENE_exon-XM_031079312.1-1, GENE_exon-XM_031079309.1-1, GENE_exon-XM_031079307.1-1, gene-LOC115959081, gene-LOC115960416, GENE_exon-XM_031077378.1-1, gene-LOC115960417, gene-LOC115960417, gene-LOC115960417, gene-LOC115960417, gene-LOC115960417, gene-LOC115960417, gene-LOC115960417	rna-XM_031079310.1, rna-XM_031079314.1, rna-XM_031079308.1, rna-XM_031079313.1, rna-XM_031079311.1, rna-XM_031079312.1, rna-XM_031079309.1, rna-XM_031079307.1, XM_031077378.1, XM_031079307.1, rna-XM_031077378.1, XM_031079308.1, XM_031079310.1, XM_031079314.1, XM_031079313.1, XM_031079311.1, XM_031079312.1, XM_031079309.1	0, 0, 0, 0, 0, 0, 0, 4616, 908, 4616, 908, 0, 0, 0, 0, 0, 0, 0	TRUE	TRUE	mRNA, gene, mRNA, mRNA, mRNA, mRNA, mRNA, mRNA, exon, exon, CDS, exon, CDS, CDS, exon, exon, CDS, CDS, exon, exon, CDS, CDS	ID=gene-LOC115960417;Dbxref=GeneID:115960417;Name=LOC115960417;gbkey=Gene;gene=LOC115960417;gene_biotype=protein_coding	ID=rna-XM_031079310.1;Parent=gene-LOC115960417;Dbxref=GeneID:115960417,GenBank:XM_031079310.1;Name=XM_031079310.1;gbkey=mRNA;gene=LOC115960417;model_evidence=Supporting evidence includes similarity to: 2 mRNAs%2C 4 ESTs%2C 3 Proteins%2C and 100%25 coverage of the annotated genomic feature by RNAseq alignments%2C including 36 samples with support for all annotated introns;product=uncharacterized LOC115960417%2C transcript variant X3;transcript_id=XM_031079310.1 ||| ID=rna-XM_031079314.1;Parent=gene-LOC115960417;Dbxref=GeneID:115960417,GenBank:XM_031079314.1;Name=XM_031079314.1;gbkey=mRNA;gene=LOC115960417;model_evidence=Supporting evidence includes similarity to: 4 ESTs%2C 2 Proteins%2C and 100%25 coverage of the annotated genomic feature by RNAseq alignments%2C including 38 samples with support for all annotated introns;product=uncharacterized LOC115960417%2C transcript variant X7;transcript_id=XM_031079314.1 ||| ID=rna-XM_031079308.1;Parent=gene-LOC115960417;Dbxref=GeneID:115960417,GenBank:XM_031079308.1;Name=XM_031079308.1;gbkey=mRNA;gene=LOC115960417;model_evidence=Supporting evidence includes similarity to: 1 mRNA%2C 4 ESTs%2C 2 Proteins%2C and 100%25 coverage of the annotated genomic feature by RNAseq alignments%2C including 11 samples with support for all annotated introns;product=uncharacterized LOC115960417%2C transcript variant X1;transcript_id=XM_031079308.1 ||| ID=rna-XM_031079313.1;Parent=gene-LOC115960417;Dbxref=GeneID:115960417,GenBank:XM_031079313.1;Name=XM_031079313.1;gbkey=mRNA;gene=LOC115960417;model_evidence=Supporting evidence includes similarity to: 2 mRNAs%2C 4 ESTs%2C 3 Proteins%2C and 100%25 coverage of the annotated genomic feature by RNAseq alignments%2C including 9 samples with support for all annotated introns;product=uncharacterized LOC115960417%2C transcript variant X6;transcript_id=XM_031079313.1 ||| ID=rna-XM_031079311.1;Parent=gene-LOC115960417;Dbxref=GeneID:115960417,GenBank:XM_031079311.1;Name=XM_031079311.1;gbkey=mRNA;gene=LOC115960417;model_evidence=Supporting evidence includes similarity to: 2 mRNAs%2C 4 ESTs%2C 3 Proteins%2C and 100%25 coverage of the annotated genomic feature by RNAseq alignments%2C including 16 samples with support for all annotated introns;product=uncharacterized LOC115960417%2C transcript variant X4;transcript_id=XM_031079311.1 ||| ID=rna-XM_031079312.1;Parent=gene-LOC115960417;Dbxref=GeneID:115960417,GenBank:XM_031079312.1;Name=XM_031079312.1;gbkey=mRNA;gene=LOC115960417;model_evidence=Supporting evidence includes similarity to: 2 mRNAs%2C 4 ESTs%2C 3 Proteins%2C and 100%25 coverage of the annotated genomic feature by RNAseq alignments%2C including 10 samples with support for all annotated introns;product=uncharacterized LOC115960417%2C transcript variant X5;transcript_id=XM_031079312.1 ||| ID=rna-XM_031079309.1;Parent=gene-LOC115960417;Dbxref=GeneID:115960417,GenBank:XM_031079309.1;Name=XM_031079309.1;gbkey=mRNA;gene=LOC115960417;model_evidence=Supporting evidence includes similarity to: 4 ESTs%2C 2 Proteins%2C and 100%25 coverage of the annotated genomic feature by RNAseq alignments%2C including 24 samples with support for all annotated introns;product=uncharacterized LOC115960417%2C transcript variant X2;transcript_id=XM_031079309.1	0	NA	0	NA
9_11468695_T_G	9_11468695_T_G_G	3	-0.0787005	-0.311296	0.511614	0.156971	-0.410896	0.207111	-0.352967	bio6	0.511614	9_11468695	NC_044912.1	11468695	T	G	G, G	3_prime_UTR_variant, non_coding_transcript_variant	MODIFIER, MODIFIER	GENE_exon-XM_031081056.1-1, gene-LOC115962170	rna-XM_031081056.1, XM_031081056.1	40, 0	TRUE	TRUE	mRNA, gene, exon	ID=gene-LOC115962170;Dbxref=GeneID:115962170;Name=LOC115962170;gbkey=Gene;gene=LOC115962170;gene_biotype=protein_coding	ID=rna-XM_031081056.1;Parent=gene-LOC115962170;Dbxref=GeneID:115962170,GenBank:XM_031081056.1;Name=XM_031081056.1;gbkey=mRNA;gene=LOC115962170;model_evidence=Supporting evidence includes similarity to: 2 mRNAs%2C 23 Proteins%2C and 100%25 coverage of the annotated genomic feature by RNAseq alignments%2C including 8 samples with support for all annotated introns;product=ABC transporter C family member 10-like;transcript_id=XM_031081056.1	0	NA	0	NA
9_21348174_A_G	9_21348174_A_G_A	3	-0.0787005	-0.311296	0.511614	0.156971	-0.410896	0.207111	-0.352967	bio6	0.511614	9_21348174	NC_044912.1	21348174	A	G	G, G, G, G, G, G	missense_variant, missense_variant, missense_variant, non_coding_transcript_variant, non_coding_transcript_variant, non_coding_transcript_variant	MODERATE, MODERATE, MODERATE, MODIFIER, MODIFIER, MODIFIER	GENE_exon-XM_031079892.1-1, GENE_exon-XM_031079894.1-1, GENE_exon-XM_031079895.1-1, gene-LOC115960892, gene-LOC115960892, gene-LOC115960892	rna-XM_031079892.1, rna-XM_031079894.1, rna-XM_031079895.1, XM_031079892.1, XM_031079894.1, XM_031079895.1	0, 0, 0, 0, 0, 0	TRUE	TRUE	mRNA, gene, exon, mRNA, exon, mRNA, exon, CDS, CDS, CDS	ID=gene-LOC115960892;Dbxref=GeneID:115960892;Name=LOC115960892;gbkey=Gene;gene=LOC115960892;gene_biotype=protein_coding	ID=rna-XM_031079892.1;Parent=gene-LOC115960892;Dbxref=GeneID:115960892,GenBank:XM_031079892.1;Name=XM_031079892.1;gbkey=mRNA;gene=LOC115960892;model_evidence=Supporting evidence includes similarity to: 1 Protein%2C and 100%25 coverage of the annotated genomic feature by RNAseq alignments%2C including 7 samples with support for all annotated introns;product=F-box/kelch-repeat protein At3g23880-like%2C transcript variant X1;transcript_id=XM_031079892.1 ||| ID=rna-XM_031079895.1;Parent=gene-LOC115960892;Dbxref=GeneID:115960892,GenBank:XM_031079895.1;Name=XM_031079895.1;gbkey=mRNA;gene=LOC115960892;model_evidence=Supporting evidence includes similarity to: 1 Protein%2C and 100%25 coverage of the annotated genomic feature by RNAseq alignments%2C including 3 samples with support for all annotated introns;product=F-box/kelch-repeat protein At3g23880-like%2C transcript variant X3;transcript_id=XM_031079895.1 ||| ID=rna-XM_031079894.1;Parent=gene-LOC115960892;Dbxref=GeneID:115960892,GenBank:XM_031079894.1;Name=XM_031079894.1;gbkey=mRNA;gene=LOC115960892;model_evidence=Supporting evidence includes similarity to: 1 Protein%2C and 100%25 coverage of the annotated genomic feature by RNAseq alignments%2C including 7 samples with support for all annotated introns;product=F-box/kelch-repeat protein At3g23880-like%2C transcript variant X2;transcript_id=XM_031079894.1	0	NA	0	NA
9_23297966_G_A	9_23297966_G_A_A	3	0.0787005	0.311296	-0.511614	-0.156971	0.410896	-0.207111	0.352967	bio6	0.511614	9_23297966	NC_044912.1	23297966	G	A	A, A, A, A, A	downstream_gene_variant, downstream_gene_variant, downstream_gene_variant, downstream_gene_variant, intergenic_region	MODIFIER, MODIFIER, MODIFIER, MODIFIER, MODIFIER	GENE_exon-XM_031079076.1-1, gene-LOC115960278, GENE_exon-XM_031079075.1-1, gene-LOC115960278, GENE_exon-XM_031079076.1-1-GENE_exon-XR_004084698.1-1	rna-XM_031079076.1, XM_031079075.1, rna-XM_031079075.1, XM_031079076.1, GENE_exon-XM_031079076.1-1-GENE_exon-XR_004084698.1-1	1072, 1072, 1072, 1072, 0	FALSE	FALSE	NA	NA	NA	1072	ID=gene-LOC115960278;Dbxref=GeneID:115960278;Name=LOC115960278;gbkey=Gene;gene=LOC115960278;gene_biotype=protein_coding	1072	ID=rna-XM_031079076.1;Parent=gene-LOC115960278;Dbxref=GeneID:115960278,GenBank:XM_031079076.1;Name=XM_031079076.1;gbkey=mRNA;gene=LOC115960278;model_evidence=Supporting evidence includes similarity to: 2 mRNAs%2C 5 ESTs%2C 2 Proteins%2C and 100%25 coverage of the annotated genomic feature by RNAseq alignments%2C including 40 samples with support for all annotated introns;product=binding partner of ACD11 1%2C transcript variant X2;transcript_id=XM_031079076.1 ||| ID=rna-XM_031079075.1;Parent=gene-LOC115960278;Dbxref=GeneID:115960278,GenBank:XM_031079075.1;Name=XM_031079075.1;gbkey=mRNA;gene=LOC115960278;model_evidence=Supporting evidence includes similarity to: 3 ESTs%2C 2 Proteins%2C and 100%25 coverage of the annotated genomic feature by RNAseq alignments%2C including 33 samples with support for all annotated introns;product=binding partner of ACD11 1%2C transcript variant X1;transcript_id=XM_031079075.1
9_23316320_C_T	9_23316320_C_T_T	3	0.0787005	0.311296	-0.511614	-0.156971	0.410896	-0.207111	0.352967	bio6	0.511614	9_23316320	NC_044912.1	23316320	C	T	T, T, T	downstream_gene_variant, intron_variant, intragenic_variant	MODIFIER, MODIFIER, MODIFIER	GENE_exon-XR_004085058.1-1, GENE_exon-XR_004085059.1-1, gene-LOC115959967	rna-XR_004085058.1, rna-XR_004085059.1, gene-LOC115959967	1097, 0, 0	TRUE	FALSE	gene, lnc_RNA	ID=gene-LOC115959967;Dbxref=GeneID:115959967;Name=LOC115959967;gbkey=Gene;gene=LOC115959967;gene_biotype=lncRNA		0	NA	NA	NA
9_23320941_A_C	9_23320941_A_C_C	3	0.0787005	0.311296	-0.511614	-0.156971	0.410896	-0.207111	0.352967	bio6	0.511614	9_23320941	NC_044912.1	23320941	A	C	C, C, C	upstream_gene_variant, intron_variant, intragenic_variant	MODIFIER, MODIFIER, MODIFIER	GENE_exon-XR_004085059.1-1, GENE_exon-XR_004085058.1-1, gene-LOC115959966	rna-XR_004085059.1, rna-XR_004085058.1, gene-LOC115959966	4358, 0, 0	TRUE	FALSE	gene, lnc_RNA	ID=gene-LOC115959966;Dbxref=GeneID:115959966;Name=LOC115959966;gbkey=Gene;gene=LOC115959966;gene_biotype=lncRNA		0	NA	NA	NA
9_24074707_C_T	9_24074707_C_T_T	3	0.0787005	0.311296	-0.511614	-0.156971	0.410896	-0.207111	0.352967	bio6	0.511614	9_24074707	NC_044912.1	24074707	C	T	T, T, T, T, T, T, T, T, T, T, T, T, T	upstream_gene_variant, downstream_gene_variant, downstream_gene_variant, downstream_gene_variant, downstream_gene_variant, downstream_gene_variant, downstream_gene_variant, downstream_gene_variant, downstream_gene_variant, downstream_gene_variant, downstream_gene_variant, downstream_gene_variant, intergenic_region	MODIFIER, MODIFIER, MODIFIER, MODIFIER, MODIFIER, MODIFIER, MODIFIER, MODIFIER, MODIFIER, MODIFIER, MODIFIER, MODIFIER, MODIFIER	GENE_exon-XM_031080426.1-1, GENE_exon-XM_031080058.1-1, GENE_exon-XM_031080059.1-1, gene-LOC115961006, GENE_exon-XM_031080057.1-1, GENE_exon-XM_031080062.1-1, GENE_exon-XM_031080060.1-1, gene-LOC115961441, gene-LOC115961006, gene-LOC115961006, gene-LOC115961006, gene-LOC115961006, GENE_exon-XM_031080426.1-1-GENE_exon-XM_031080427.1-1	rna-XM_031080426.1, rna-XM_031080058.1, rna-XM_031080059.1, XM_031080057.1, rna-XM_031080057.1, rna-XM_031080062.1, rna-XM_031080060.1, XM_031080426.1, XM_031080058.1, XM_031080059.1, XM_031080062.1, XM_031080060.1, GENE_exon-XM_031080426.1-1-GENE_exon-XM_031080427.1-1	3076, 4554, 4862, 4563, 4563, 4882, 4563, 3076, 4554, 4862, 4882, 4563, 0	FALSE	FALSE	NA	NA	NA	NA	NA	NA	NA
9_24759482_A_T	9_24759482_A_T_A	3	0.0787005	0.311296	-0.511614	-0.156971	0.410896	-0.207111	0.352967	bio6	0.511614	9_24759482	NC_044912.1	24759482	A	T	T, T, T, T, T, T, T, T, T, T, T, T, T, T	synonymous_variant, synonymous_variant, synonymous_variant, synonymous_variant, synonymous_variant, synonymous_variant, synonymous_variant, non_coding_transcript_variant, non_coding_transcript_variant, non_coding_transcript_variant, non_coding_transcript_variant, non_coding_transcript_variant, non_coding_transcript_variant, non_coding_transcript_variant	LOW, LOW, LOW, LOW, LOW, LOW, LOW, MODIFIER, MODIFIER, MODIFIER, MODIFIER, MODIFIER, MODIFIER, MODIFIER	GENE_exon-XM_031079150.1-1, GENE_exon-XM_031079144.1-1, GENE_exon-XM_031079148.1-1, GENE_exon-XM_031079145.1-1, GENE_exon-XM_031079146.1-1, GENE_exon-XM_031079147.1-1, GENE_exon-XM_031079149.1-1, gene-LOC115960317, gene-LOC115960317, gene-LOC115960317, gene-LOC115960317, gene-LOC115960317, gene-LOC115960317, gene-LOC115960317	rna-XM_031079150.1, rna-XM_031079144.1, rna-XM_031079148.1, rna-XM_031079145.1, rna-XM_031079146.1, rna-XM_031079147.1, rna-XM_031079149.1, XM_031079144.1, XM_031079150.1, XM_031079148.1, XM_031079145.1, XM_031079146.1, XM_031079147.1, XM_031079149.1	0, 0, 0, 0, 0, 0, 0, 0, 0, 0, 0, 0, 0, 0	TRUE	TRUE	mRNA, gene, mRNA, mRNA, mRNA, mRNA, mRNA, mRNA, CDS, exon, exon, CDS, exon, exon, CDS, exon, CDS, exon, CDS, CDS, exon, CDS	ID=gene-LOC115960317;Dbxref=GeneID:115960317;Name=LOC115960317;gbkey=Gene;gene=LOC115960317;gene_biotype=protein_coding	ID=rna-XM_031079150.1;Parent=gene-LOC115960317;Dbxref=GeneID:115960317,GenBank:XM_031079150.1;Name=XM_031079150.1;gbkey=mRNA;gene=LOC115960317;model_evidence=Supporting evidence includes similarity to: 100%25 coverage of the annotated genomic feature by RNAseq alignments%2C including 8 samples with support for all annotated introns;product=probable GTP diphosphokinase RSH2%2C chloroplastic%2C transcript variant X7;transcript_id=XM_031079150.1 ||| ID=rna-XM_031079148.1;Parent=gene-LOC115960317;Dbxref=GeneID:115960317,GenBank:XM_031079148.1;Name=XM_031079148.1;gbkey=mRNA;gene=LOC115960317;model_evidence=Supporting evidence includes similarity to: 1 EST%2C and 100%25 coverage of the annotated genomic feature by RNAseq alignments%2C including 8 samples with support for all annotated introns;product=probable GTP diphosphokinase RSH2%2C chloroplastic%2C transcript variant X5;transcript_id=XM_031079148.1 ||| ID=rna-XM_031079144.1;Parent=gene-LOC115960317;Dbxref=GeneID:115960317,GenBank:XM_031079144.1;Name=XM_031079144.1;gbkey=mRNA;gene=LOC115960317;model_evidence=Supporting evidence includes similarity to: 1 EST%2C and 100%25 coverage of the annotated genomic feature by RNAseq alignments%2C including 9 samples with support for all annotated introns;product=probable GTP diphosphokinase RSH2%2C chloroplastic%2C transcript variant X1;transcript_id=XM_031079144.1 ||| ID=rna-XM_031079145.1;Parent=gene-LOC115960317;Dbxref=GeneID:115960317,GenBank:XM_031079145.1;Name=XM_031079145.1;gbkey=mRNA;gene=LOC115960317;model_evidence=Supporting evidence includes similarity to: 1 EST%2C 1 Protein%2C and 100%25 coverage of the annotated genomic feature by RNAseq alignments%2C including 18 samples with support for all annotated introns;product=probable GTP diphosphokinase RSH2%2C chloroplastic%2C transcript variant X2;transcript_id=XM_031079145.1 ||| ID=rna-XM_031079146.1;Parent=gene-LOC115960317;Dbxref=GeneID:115960317,GenBank:XM_031079146.1;Name=XM_031079146.1;gbkey=mRNA;gene=LOC115960317;model_evidence=Supporting evidence includes similarity to: 1 EST%2C 1 Protein%2C and 100%25 coverage of the annotated genomic feature by RNAseq alignments%2C including 13 samples with support for all annotated introns;product=probable GTP diphosphokinase RSH2%2C chloroplastic%2C transcript variant X3;transcript_id=XM_031079146.1 ||| ID=rna-XM_031079147.1;Parent=gene-LOC115960317;Dbxref=GeneID:115960317,GenBank:XM_031079147.1;Name=XM_031079147.1;gbkey=mRNA;gene=LOC115960317;model_evidence=Supporting evidence includes similarity to: 1 EST%2C 1 Protein%2C and 100%25 coverage of the annotated genomic feature by RNAseq alignments%2C including 40 samples with support for all annotated introns;product=probable GTP diphosphokinase RSH2%2C chloroplastic%2C transcript variant X4;transcript_id=XM_031079147.1 ||| ID=rna-XM_031079149.1;Parent=gene-LOC115960317;Dbxref=GeneID:115960317,GenBank:XM_031079149.1;Name=XM_031079149.1;gbkey=mRNA;gene=LOC115960317;model_evidence=Supporting evidence includes similarity to: 1 EST%2C and 100%25 coverage of the annotated genomic feature by RNAseq alignments%2C including 9 samples with support for all annotated introns;product=probable GTP diphosphokinase RSH2%2C chloroplastic%2C transcript variant X6;transcript_id=XM_031079149.1	0	NA	0	NA
9_25266006_G_A	9_25266006_G_A_A	3	0.0787005	0.311296	-0.511614	-0.156971	0.410896	-0.207111	0.352967	bio6	0.511614	9_25266006	NC_044912.1	25266006	G	A	A	intergenic_region	MODIFIER	GENE_exon-XR_004084977.1-1-GENE_exon-XM_031079052.1-1	GENE_exon-XR_004084977.1-1-GENE_exon-XM_031079052.1-1	0	FALSE	FALSE	NA	NA	NA	13445	ID=gene-LOC115959740;Dbxref=GeneID:115959740;Name=LOC115959740;gbkey=Gene;gene=LOC115959740;gene_biotype=lncRNA	33101	ID=rna-XM_031081158.1;Parent=gene-LOC115962255;Dbxref=GeneID:115962255,GenBank:XM_031081158.1;Name=XM_031081158.1;gbkey=mRNA;gene=LOC115962255;model_evidence=Supporting evidence includes similarity to: 3 mRNAs%2C 3 ESTs%2C 2 Proteins%2C and 100%25 coverage of the annotated genomic feature by RNAseq alignments%2C including 24 samples with support for all annotated introns;product=uncharacterized LOC115962255%2C transcript variant X1;transcript_id=XM_031081158.1 ||| ID=rna-XM_031081159.1;Parent=gene-LOC115962255;Dbxref=GeneID:115962255,GenBank:XM_031081159.1;Name=XM_031081159.1;gbkey=mRNA;gene=LOC115962255;model_evidence=Supporting evidence includes similarity to: 3 mRNAs%2C 2 ESTs%2C and 100%25 coverage of the annotated genomic feature by RNAseq alignments%2C including 4 samples with support for all annotated introns;product=uncharacterized LOC115962255%2C transcript variant X2;transcript_id=XM_031081159.1
9_28718507_G_A	9_28718507_G_A_A	3	0.0787005	0.311296	-0.511614	-0.156971	0.410896	-0.207111	0.352967	bio6	0.511614	9_28718507	NC_044912.1	28718507	G	A	A	intergenic_region	MODIFIER	GENE_exon-XM_031081214.1-1-GENE_exon-XM_031080501.1-1	GENE_exon-XM_031081214.1-1-GENE_exon-XM_031080501.1-1	0	FALSE	FALSE	NA	NA	NA	39250	ID=gene-LOC115962305;Dbxref=GeneID:115962305;Name=LOC115962305;gbkey=Gene;gene=LOC115962305;gene_biotype=protein_coding	39250	ID=rna-XM_031081214.1;Parent=gene-LOC115962305;Dbxref=GeneID:115962305,GenBank:XM_031081214.1;Name=XM_031081214.1;gbkey=mRNA;gene=LOC115962305;model_evidence=Supporting evidence includes similarity to: 1 Protein%2C and 100%25 coverage of the annotated genomic feature by RNAseq alignments;product=pentatricopeptide repeat-containing protein At2g29760%2C chloroplastic-like;transcript_id=XM_031081214.1
