## Supplementary material for "Comparison of conservation strategies for California Channel Island Oak (*Quercus tomentella*) using climate suitability predicted from genomic data": Table S2 (part 2 of 2)

### Sheet: Guadalupe candidate SNPs (continued)
SNP_id_ref_alt	SNP_ID_ref_alt_major	RDA_axis	RDA_loading	bio5 (Max Temperature of Warmest Month)	bio6 (Min Temperature of Coldest Month)	bio15 (Precipitation Seasonality)	bio18 (Precipitation of Warmest Quarter)	bio19 (Precipitation of Coldest Quarter)	elevation	predictor with highest correlation	Highest correlation (absolute value)	chromosome_position	chromosome	position	reference allele	alternate allele	ann.allele	ann.effect	ann.impact	ann.geneid	ann.featureid	ann.distance	in_gene	in_mRNA	overlapping_features	overlapping_gene	overlapping_mRNA	closest_gene_distance	closest_gene	closest_mRNA_distance	closest_mRNA
9_32250129_T_G	9_32250129_T_G_G	3	0.0787005	0.311296	-0.511614	-0.156971	0.410896	-0.207111	0.352967	bio6	0.511614	9_32250129	NC_044912.1	32250129	T	G	G, G, G, G	missense_variant, missense_variant, non_coding_transcript_variant, non_coding_transcript_variant	MODERATE, MODERATE, MODIFIER, MODIFIER	GENE_exon-XM_031077906.1-1, GENE_exon-XM_031077907.1-1, gene-LOC115959491, gene-LOC115959491	rna-XM_031077906.1, rna-XM_031077907.1, XM_031077906.1, XM_031077907.1	0, 0, 0, 0	TRUE	TRUE	mRNA, mRNA, gene, CDS, exon, CDS, exon	ID=gene-LOC115959491;Dbxref=GeneID:115959491;Name=LOC115959491;gbkey=Gene;gene=LOC115959491;gene_biotype=protein_coding	ID=rna-XM_031077907.1;Parent=gene-LOC115959491;Dbxref=GeneID:115959491,GenBank:XM_031077907.1;Name=XM_031077907.1;gbkey=mRNA;gene=LOC115959491;model_evidence=Supporting evidence includes similarity to: 4 mRNAs%2C 4 ESTs%2C 8 Proteins%2C and 100%25 coverage of the annotated genomic feature by RNAseq alignments%2C including 31 samples with support for all annotated introns;product=uncharacterized protein At1g21580%2C transcript variant X2;transcript_id=XM_031077907.1 ||| ID=rna-XM_031077906.1;Parent=gene-LOC115959491;Dbxref=GeneID:115959491,GenBank:XM_031077906.1;Name=XM_031077906.1;gbkey=mRNA;gene=LOC115959491;model_evidence=Supporting evidence includes similarity to: 6 mRNAs%2C 4 ESTs%2C 1 Protein%2C and 100%25 coverage of the annotated genomic feature by RNAseq alignments%2C including 39 samples with support for all annotated introns;product=uncharacterized protein At1g21580%2C transcript variant X1;transcript_id=XM_031077906.1	0	NA	0	NA
9_32395566_G_A	9_32395566_G_A_A	3	0.0787005	0.311296	-0.511614	-0.156971	0.410896	-0.207111	0.352967	bio6	0.511614	9_32395566	NC_044912.1	32395566	G	A	A, A, A, A, A, A	intron_variant, intron_variant, intron_variant, non_coding_transcript_variant, non_coding_transcript_variant, non_coding_transcript_variant	MODIFIER, MODIFIER, MODIFIER, MODIFIER, MODIFIER, MODIFIER	GENE_exon-XM_031077816.1-1, GENE_exon-XM_031077817.1-1, GENE_exon-XM_031077818.1-1, gene-LOC115959432, gene-LOC115959432, gene-LOC115959432	rna-XM_031077816.1, rna-XM_031077817.1, rna-XM_031077818.1, XM_031077816.1, XM_031077817.1, XM_031077818.1	0, 0, 0, 0, 0, 0	TRUE	TRUE	gene, mRNA, mRNA, mRNA	ID=gene-LOC115959432;Dbxref=GeneID:115959432;Name=LOC115959432;gbkey=Gene;gene=LOC115959432;gene_biotype=protein_coding	ID=rna-XM_031077816.1;Parent=gene-LOC115959432;Dbxref=GeneID:115959432,GenBank:XM_031077816.1;Name=XM_031077816.1;gbkey=mRNA;gene=LOC115959432;model_evidence=Supporting evidence includes similarity to: 6 mRNAs%2C 8 ESTs%2C 4 Proteins%2C and 100%25 coverage of the annotated genomic feature by RNAseq alignments%2C including 39 samples with support for all annotated introns;product=histone-lysine N-methyltransferase ASHH2%2C transcript variant X1;transcript_id=XM_031077816.1 ||| ID=rna-XM_031077817.1;Parent=gene-LOC115959432;Dbxref=GeneID:115959432,GenBank:XM_031077817.1;Name=XM_031077817.1;gbkey=mRNA;gene=LOC115959432;model_evidence=Supporting evidence includes similarity to: 5 mRNAs%2C 7 ESTs%2C 4 Proteins%2C and 100%25 coverage of the annotated genomic feature by RNAseq alignments%2C including 39 samples with support for all annotated introns;product=histone-lysine N-methyltransferase ASHH2%2C transcript variant X2;transcript_id=XM_031077817.1 ||| ID=rna-XM_031077818.1;Parent=gene-LOC115959432;Dbxref=GeneID:115959432,GenBank:XM_031077818.1;Name=XM_031077818.1;gbkey=mRNA;gene=LOC115959432;model_evidence=Supporting evidence includes similarity to: 4 mRNAs%2C 4 ESTs%2C 5 Proteins%2C and 100%25 coverage of the annotated genomic feature by RNAseq alignments%2C including 32 samples with support for all annotated introns;product=histone-lysine N-methyltransferase ASHH2%2C transcript variant X3;transcript_id=XM_031077818.1	0	NA	0	NA
9_32402311_A_G	9_32402311_A_G_G	3	0.0787005	0.311296	-0.511614	-0.156971	0.410896	-0.207111	0.352967	bio6	0.511614	9_32402311	NC_044912.1	32402311	A	G	G, G, G, G, G, G	synonymous_variant, synonymous_variant, synonymous_variant, non_coding_transcript_variant, non_coding_transcript_variant, non_coding_transcript_variant	LOW, LOW, LOW, MODIFIER, MODIFIER, MODIFIER	GENE_exon-XM_031077816.1-1, GENE_exon-XM_031077817.1-1, GENE_exon-XM_031077818.1-1, gene-LOC115959432, gene-LOC115959432, gene-LOC115959432	rna-XM_031077816.1, rna-XM_031077817.1, rna-XM_031077818.1, XM_031077816.1, XM_031077817.1, XM_031077818.1	0, 0, 0, 0, 0, 0	TRUE	TRUE	gene, mRNA, mRNA, mRNA, CDS, exon, exon, CDS, CDS, exon	ID=gene-LOC115959432;Dbxref=GeneID:115959432;Name=LOC115959432;gbkey=Gene;gene=LOC115959432;gene_biotype=protein_coding	ID=rna-XM_031077816.1;Parent=gene-LOC115959432;Dbxref=GeneID:115959432,GenBank:XM_031077816.1;Name=XM_031077816.1;gbkey=mRNA;gene=LOC115959432;model_evidence=Supporting evidence includes similarity to: 6 mRNAs%2C 8 ESTs%2C 4 Proteins%2C and 100%25 coverage of the annotated genomic feature by RNAseq alignments%2C including 39 samples with support for all annotated introns;product=histone-lysine N-methyltransferase ASHH2%2C transcript variant X1;transcript_id=XM_031077816.1 ||| ID=rna-XM_031077817.1;Parent=gene-LOC115959432;Dbxref=GeneID:115959432,GenBank:XM_031077817.1;Name=XM_031077817.1;gbkey=mRNA;gene=LOC115959432;model_evidence=Supporting evidence includes similarity to: 5 mRNAs%2C 7 ESTs%2C 4 Proteins%2C and 100%25 coverage of the annotated genomic feature by RNAseq alignments%2C including 39 samples with support for all annotated introns;product=histone-lysine N-methyltransferase ASHH2%2C transcript variant X2;transcript_id=XM_031077817.1 ||| ID=rna-XM_031077818.1;Parent=gene-LOC115959432;Dbxref=GeneID:115959432,GenBank:XM_031077818.1;Name=XM_031077818.1;gbkey=mRNA;gene=LOC115959432;model_evidence=Supporting evidence includes similarity to: 4 mRNAs%2C 4 ESTs%2C 5 Proteins%2C and 100%25 coverage of the annotated genomic feature by RNAseq alignments%2C including 32 samples with support for all annotated introns;product=histone-lysine N-methyltransferase ASHH2%2C transcript variant X3;transcript_id=XM_031077818.1	0	NA	0	NA
9_39247931_G_T	9_39247931_G_T_T	3	0.0787005	0.311296	-0.511614	-0.156971	0.410896	-0.207111	0.352967	bio6	0.511614	9_39247931	NC_044912.1	39247931	G	T	T	intergenic_region	MODIFIER	GENE_exon-XM_031077792.1-1-GENE_exon-XM_031078342.1-1	GENE_exon-XM_031077792.1-1-GENE_exon-XM_031078342.1-1	0	FALSE	FALSE	NA	NA	NA	NA	NA	NA	NA
9_45243597_C_T	9_45243597_C_T_T	3	-0.0787005	-0.311296	0.511614	0.156971	-0.410896	0.207111	-0.352967	bio6	0.511614	9_45243597	NC_044912.1	45243597	C	T	T, T	downstream_gene_variant, intergenic_region	MODIFIER, MODIFIER	LOC115961844, LOC115961844-GENE_exon-XM_031078422.1-1	gene-LOC115961844, LOC115961844-GENE_exon-XM_031078422.1-1	429, 0	FALSE	FALSE	NA	NA	NA	NA	NA	NA	NA
9_49758627_C_T	9_49758627_C_T_T	3	0.0787005	0.311296	-0.511614	-0.156971	0.410896	-0.207111	0.352967	bio6	0.511614	9_49758627	NC_044912.1	49758627	C	T	T	intergenic_region	MODIFIER	GENE_exon-XM_031078233.1-1-GENE_exon-XM_031078234.1-1	GENE_exon-XM_031078233.1-1-GENE_exon-XM_031078234.1-1	0	FALSE	FALSE	NA	NA	NA	NA	NA	NA	NA
9_49778703_G_A	9_49778703_G_A_A	3	0.0787005	0.311296	-0.511614	-0.156971	0.410896	-0.207111	0.352967	bio6	0.511614	9_49778703	NC_044912.1	49778703	G	A	A, A	intron_variant, non_coding_transcript_variant	MODIFIER, MODIFIER	GENE_exon-XM_031078234.1-1, gene-LOC115959716	rna-XM_031078234.1, XM_031078234.1	0, 0	TRUE	TRUE	gene, mRNA	ID=gene-LOC115959716;Dbxref=GeneID:115959716;Name=LOC115959716;gbkey=Gene;gene=LOC115959716;gene_biotype=protein_coding	ID=rna-XM_031078234.1;Parent=gene-LOC115959716;Dbxref=GeneID:115959716,GenBank:XM_031078234.1;Name=XM_031078234.1;gbkey=mRNA;gene=LOC115959716;model_evidence=Supporting evidence includes similarity to: 1 mRNA%2C 11 ESTs%2C 27 Proteins%2C and 97%25 coverage of the annotated genomic feature by RNAseq alignments%2C including 40 samples with support for all annotated introns;product=chloroplast envelope quinone oxidoreductase homolog;transcript_id=XM_031078234.1	0	NA	0	NA
9_49933396_T_C	9_49933396_T_C_C	3	0.0787005	0.311296	-0.511614	-0.156971	0.410896	-0.207111	0.352967	bio6	0.511614	9_49933396	NC_044912.1	49933396	T	C	C, C, C	non_coding_transcript_exon_variant, non_coding_transcript_variant, non_coding_transcript_variant	MODIFIER, MODIFIER, MODIFIER	GENE_exon-XR_004085326.1-1, gene-LOC115961943, LOC115961943	rna-XR_004085326.1, XR_004085326.1, gene-LOC115961943	0, 0, 0	FALSE	FALSE	pseudogene, transcript, exon			NA	NA	NA	NA
9_527163_G_A	9_527163_G_A_A	3	0.0787005	0.311296	-0.511614	-0.156971	0.410896	-0.207111	0.352967	bio6	0.511614	9_527163	NC_044912.1	527163	G	A	A, A, A, A, A, A, A	3_prime_UTR_variant, upstream_gene_variant, upstream_gene_variant, downstream_gene_variant, downstream_gene_variant, downstream_gene_variant, non_coding_transcript_variant	MODIFIER, MODIFIER, MODIFIER, MODIFIER, MODIFIER, MODIFIER, MODIFIER	GENE_exon-XM_031078633.1-1, gene-LOC115959951, gene-LOC115959952, GENE_exon-XR_004084976.1-1, GENE_exon-XM_031078634.1-1, GENE_exon-XM_031078635.1-1, gene-LOC115959950	rna-XM_031078633.1, XM_031078634.1, XM_031078635.1, rna-XR_004084976.1, rna-XM_031078634.1, rna-XM_031078635.1, XM_031078633.1	221, 2179, 2767, 1131, 2179, 2767, 0	TRUE	TRUE	gene, mRNA, exon	ID=gene-LOC115959950;Dbxref=GeneID:115959950;Name=LOC115959950;gbkey=Gene;gene=LOC115959950;gene_biotype=protein_coding;partial=true;start_range=.,526067	ID=rna-XM_031078633.1;Parent=gene-LOC115959950;Dbxref=GeneID:115959950,GenBank:XM_031078633.1;Name=XM_031078633.1;gbkey=mRNA;gene=LOC115959950;model_evidence=Supporting evidence includes similarity to: 1 Protein%2C and 100%25 coverage of the annotated genomic feature by RNAseq alignments%2C including 3 samples with support for all annotated introns;partial=true;product=sirohydrochlorin ferrochelatase%2C chloroplastic-like;start_range=.,526067;transcript_id=XM_031078633.1	0	NA	0	NA
9_6064295_G_T	9_6064295_G_T_T	3	0.0787005	0.311296	-0.511614	-0.156971	0.410896	-0.207111	0.352967	bio6	0.511614	9_6064295	NC_044912.1	6064295	G	T	T, T, T, T, T, T	upstream_gene_variant, downstream_gene_variant, downstream_gene_variant, downstream_gene_variant, intron_variant, non_coding_transcript_variant	MODIFIER, MODIFIER, MODIFIER, MODIFIER, MODIFIER, MODIFIER	gene-LOC115961124, gene-LOC115961123, GENE_exon-XM_031080156.1-1, GENE_exon-XM_031080157.1-1, GENE_exon-XM_031077682.1-1, gene-LOC115959331	XM_031080157.1, XM_031080156.1, rna-XM_031080156.1, rna-XM_031080157.1, rna-XM_031077682.1, XM_031077682.1	3761, 3510, 3510, 3761, 0, 0	TRUE	TRUE	gene, mRNA	ID=gene-LOC115959331;Dbxref=GeneID:115959331;Name=LOC115959331;gbkey=Gene;gene=LOC115959331;gene_biotype=protein_coding	ID=rna-XM_031077682.1;Parent=gene-LOC115959331;Dbxref=GeneID:115959331,GenBank:XM_031077682.1;Name=XM_031077682.1;gbkey=mRNA;gene=LOC115959331;model_evidence=Supporting evidence includes similarity to: 1 mRNA%2C 3 Proteins%2C and 100%25 coverage of the annotated genomic feature by RNAseq alignments%2C including 29 samples with support for all annotated introns;product=uncharacterized LOC115959331;transcript_id=XM_031077682.1	0	NA	0	NA
1_19596276_A_C	1_19596276_A_C_C	3	0.0713465	0.336586	-0.477095	-0.159411	0.378703	-0.156295	0.339184	bio6	0.477095	1_19596276	NC_044904.1	19596276	A	C	C, C	intron_variant, non_coding_transcript_variant	MODIFIER, MODIFIER	GENE_exon-XM_031105028.1-1, gene-LOC115982426	rna-XM_031105028.1, XM_031105028.1	0, 0	TRUE	TRUE	gene, mRNA	ID=gene-LOC115982426;Dbxref=GeneID:115982426;Name=LOC115982426;gbkey=Gene;gene=LOC115982426;gene_biotype=protein_coding	ID=rna-XM_031105028.1;Parent=gene-LOC115982426;Dbxref=GeneID:115982426,GenBank:XM_031105028.1;Name=XM_031105028.1;gbkey=mRNA;gene=LOC115982426;model_evidence=Supporting evidence includes similarity to: 4 mRNAs%2C 8 ESTs%2C 2 Proteins%2C and 99%25 coverage of the annotated genomic feature by RNAseq alignments%2C including 40 samples with support for all annotated introns;product=uncharacterized LOC115982426;transcript_id=XM_031105028.1	0	NA	0	NA
3_29930311_C_T	3_29930311_C_T_T	3	0.0713465	0.336586	-0.477095	-0.159411	0.378703	-0.156295	0.339184	bio6	0.477095	3_29930311	NC_044906.1	29930311	C	T	T	intergenic_region	MODIFIER	GENE_exon-XM_031103464.1-1-GENE_exon-XM_031103586.1-1	GENE_exon-XM_031103464.1-1-GENE_exon-XM_031103586.1-1	0	FALSE	FALSE	NA	NA	NA	NA	NA	NA	NA
5_3155731_A_G	5_3155731_A_G_G	3	0.0683369	0.293786	-0.459143	-0.183073	0.355862	-0.109808	0.331331	bio6	0.459143	5_3155731	NC_044908.1	3155731	A	G	G, G	intron_variant, non_coding_transcript_variant	MODIFIER, MODIFIER	GENE_exon-XM_031116783.1-1, gene-LOC115992566	rna-XM_031116783.1, XM_031116783.1	0, 0	TRUE	TRUE	gene, mRNA	ID=gene-LOC115992566;Dbxref=GeneID:115992566;Name=LOC115992566;gbkey=Gene;gene=LOC115992566;gene_biotype=protein_coding	ID=rna-XM_031116783.1;Parent=gene-LOC115992566;Dbxref=GeneID:115992566,GenBank:XM_031116783.1;Name=XM_031116783.1;gbkey=mRNA;gene=LOC115992566;model_evidence=Supporting evidence includes similarity to: 6 mRNAs%2C 9 ESTs%2C 3 Proteins%2C and 100%25 coverage of the annotated genomic feature by RNAseq alignments%2C including 36 samples with support for all annotated introns;product=uncharacterized LOC115992566;transcript_id=XM_031116783.1	0	NA	0	NA
11_54345617_A_T	11_54345617_A_T_T	3	-0.069816	-0.236112	0.45685	0.181573	-0.354917	0.128194	-0.322064	bio6	0.45685	11_54345617	NC_044914.1	54345617	A	T	T, T, T, T	downstream_gene_variant, downstream_gene_variant, downstream_gene_variant, intergenic_region	MODIFIER, MODIFIER, MODIFIER, MODIFIER	gene-LOC115968806, GENE_exon-XM_031088312.1-1, LOC115967720, GENE_exon-XM_031088312.1-1-LOC115967720	XM_031088312.1, rna-XM_031088312.1, gene-LOC115967720, GENE_exon-XM_031088312.1-1-LOC115967720	320, 320, 3540, 0	FALSE	FALSE	NA	NA	NA	320	ID=gene-LOC115968806;Dbxref=GeneID:115968806;Name=LOC115968806;gbkey=Gene;gene=LOC115968806;gene_biotype=protein_coding	320	ID=rna-XM_031088312.1;Parent=gene-LOC115968806;Dbxref=GeneID:115968806,GenBank:XM_031088312.1;Name=XM_031088312.1;gbkey=mRNA;gene=LOC115968806;model_evidence=Supporting evidence includes similarity to: 3 mRNAs%2C 2 ESTs%2C 1 Protein%2C and 100%25 coverage of the annotated genomic feature by RNAseq alignments%2C including 25 samples with support for all annotated introns;product=non-functional pseudokinase ZED1-like;transcript_id=XM_031088312.1
12_4285852_C_T	12_4285852_C_T_T	3	0.069816	0.236112	-0.45685	-0.181573	0.354917	-0.128194	0.322064	bio6	0.45685	12_4285852	NC_044915.1	4285852	C	T	T, T, T, T	splice_acceptor_variant&intron_variant, intron_variant, non_coding_transcript_variant, non_coding_transcript_variant	HIGH, MODIFIER, MODIFIER, MODIFIER	GENE_exon-XM_031090514.1-1, GENE_exon-XM_031090513.1-1, gene-LOC115970895, gene-LOC115970895	rna-XM_031090514.1, rna-XM_031090513.1, XM_031090513.1, XM_031090514.1	0, 0, 0, 0	TRUE	TRUE	gene, mRNA, mRNA	ID=gene-LOC115970895;Dbxref=GeneID:115970895;Name=LOC115970895;gbkey=Gene;gene=LOC115970895;gene_biotype=protein_coding	ID=rna-XM_031090513.1;Parent=gene-LOC115970895;Dbxref=GeneID:115970895,GenBank:XM_031090513.1;Name=XM_031090513.1;gbkey=mRNA;gene=LOC115970895;model_evidence=Supporting evidence includes similarity to: 7 mRNAs%2C 6 Proteins%2C and 100%25 coverage of the annotated genomic feature by RNAseq alignments%2C including 37 samples with support for all annotated introns;product=DEAD-box ATP-dependent RNA helicase 28-like%2C transcript variant X1;transcript_id=XM_031090513.1 ||| ID=rna-XM_031090514.1;Parent=gene-LOC115970895;Dbxref=GeneID:115970895,GenBank:XM_031090514.1;Name=XM_031090514.1;gbkey=mRNA;gene=LOC115970895;model_evidence=Supporting evidence includes similarity to: 4 mRNAs%2C 2 Proteins%2C and 100%25 coverage of the annotated genomic feature by RNAseq alignments%2C including 28 samples with support for all annotated introns;product=DEAD-box ATP-dependent RNA helicase 28-like%2C transcript variant X2;transcript_id=XM_031090514.1	0	NA	0	NA
2_5233646_G_A	2_5233646_G_A_A	3	-0.069816	-0.236112	0.45685	0.181573	-0.354917	0.128194	-0.322064	bio6	0.45685	2_5233646	NC_044905.1	5233646	G	A	A	intergenic_region	MODIFIER	GENE_exon-XM_031076281.1-1-GENE_exon-XM_031094441.1-1	GENE_exon-XM_031076281.1-1-GENE_exon-XM_031094441.1-1	0	FALSE	FALSE	NA	NA	NA	14866	ID=gene-LOC115974194;Dbxref=GeneID:115974194;Name=LOC115974194;gbkey=Gene;gene=LOC115974194;gene_biotype=protein_coding	14866	ID=rna-XM_031094441.1;Parent=gene-LOC115974194;Dbxref=GeneID:115974194,GenBank:XM_031094441.1;Name=XM_031094441.1;gbkey=mRNA;gene=LOC115974194;model_evidence=Supporting evidence includes similarity to: 3 mRNAs%2C 3 ESTs%2C 18 Proteins%2C and 100%25 coverage of the annotated genomic feature by RNAseq alignments%2C including 36 samples with support for all annotated introns;product=phosphatidate phosphatase PAH2-like%2C transcript variant X5;transcript_id=XM_031094441.1 ||| ID=rna-XM_031094440.1;Parent=gene-LOC115974194;Dbxref=GeneID:115974194,GenBank:XM_031094440.1;Name=XM_031094440.1;gbkey=mRNA;gene=LOC115974194;model_evidence=Supporting evidence includes similarity to: 2 mRNAs%2C 1 EST%2C 18 Proteins%2C and 100%25 coverage of the annotated genomic feature by RNAseq alignments%2C including 1 sample with support for all annotated introns;product=phosphatidate phosphatase PAH2-like%2C transcript variant X4;transcript_id=XM_031094440.1
2_71109075_A_G	2_71109075_A_G_G	3	-0.069816	-0.236112	0.45685	0.181573	-0.354917	0.128194	-0.322064	bio6	0.45685	2_71109075	NC_044905.1	71109075	A	G	G, G, G, G, G	upstream_gene_variant, upstream_gene_variant, upstream_gene_variant, upstream_gene_variant, intergenic_region	MODIFIER, MODIFIER, MODIFIER, MODIFIER, MODIFIER	GENE_exon-XM_031097686.1-1, gene-LOC115976418, GENE_exon-XM_031097685.1-1, gene-LOC115976418, GENE_exon-XR_004088687.1-1-GENE_exon-XM_031097686.1-1	rna-XM_031097686.1, XM_031097685.1, rna-XM_031097685.1, XM_031097686.1, GENE_exon-XR_004088687.1-1-GENE_exon-XM_031097686.1-1	4743, 4748, 4748, 4743, 0	FALSE	FALSE	NA	NA	NA	NA	NA	NA	NA
8_11379897_G_A	8_11379897_G_A_A	3	0.069816	0.236112	-0.45685	-0.181573	0.354917	-0.128194	0.322064	bio6	0.45685	8_11379897	NC_044911.1	11379897	G	A	A	intergenic_region	MODIFIER	GENE_exon-XM_031072982.1-1-GENE_exon-XM_031073219.1-1	GENE_exon-XM_031072982.1-1-GENE_exon-XM_031073219.1-1	0	FALSE	FALSE	NA	NA	NA	8152	ID=gene-LOC115955165;Dbxref=GeneID:115955165;Name=LOC115955165;gbkey=Gene;gene=LOC115955165;gene_biotype=protein_coding	8152	ID=rna-XM_031073219.1;Parent=gene-LOC115955165;Dbxref=GeneID:115955165,GenBank:XM_031073219.1;Name=XM_031073219.1;gbkey=mRNA;gene=LOC115955165;model_evidence=Supporting evidence includes similarity to: 4 Proteins%2C and 100%25 coverage of the annotated genomic feature by RNAseq alignments%2C including 3 samples with support for all annotated introns;product=F-box/LRR-repeat protein At3g26922-like%2C transcript variant X1;transcript_id=XM_031073219.1 ||| ID=rna-XM_031073220.1;Parent=gene-LOC115955165;Dbxref=GeneID:115955165,GenBank:XM_031073220.1;Name=XM_031073220.1;gbkey=mRNA;gene=LOC115955165;model_evidence=Supporting evidence includes similarity to: 4 Proteins%2C and 100%25 coverage of the annotated genomic feature by RNAseq alignments%2C including 2 samples with support for all annotated introns;product=F-box/LRR-repeat protein At3g26922-like%2C transcript variant X2;transcript_id=XM_031073220.1
9_12965320_A_C	9_12965320_A_C_C	3	0.069816	0.236112	-0.45685	-0.181573	0.354917	-0.128194	0.322064	bio6	0.45685	9_12965320	NC_044912.1	12965320	A	C	C, C, C, C, C, C, C, C, C	upstream_gene_variant, downstream_gene_variant, downstream_gene_variant, downstream_gene_variant, downstream_gene_variant, downstream_gene_variant, downstream_gene_variant, downstream_gene_variant, intergenic_region	MODIFIER, MODIFIER, MODIFIER, MODIFIER, MODIFIER, MODIFIER, MODIFIER, MODIFIER, MODIFIER	gene-LOC115960249, gene-LOC115959918, GENE_exon-XM_031078587.1-1, GENE_exon-XM_031078588.1-1, GENE_exon-XM_031078589.1-1, GENE_exon-XM_031079046.1-1, gene-LOC115959918, gene-LOC115959918, GENE_exon-XM_031078587.1-1-GENE_exon-XM_031079046.1-1	XM_031079046.1, XM_031078587.1, rna-XM_031078587.1, rna-XM_031078588.1, rna-XM_031078589.1, rna-XM_031079046.1, XM_031078588.1, XM_031078589.1, GENE_exon-XM_031078587.1-1-GENE_exon-XM_031079046.1-1	150, 1230, 1230, 1230, 1230, 150, 1230, 1230, 0	FALSE	FALSE	NA	NA	NA	150	ID=gene-LOC115960249;Dbxref=GeneID:115960249;Name=LOC115960249;gbkey=Gene;gene=LOC115960249;gene_biotype=protein_coding	150	ID=rna-XM_031079046.1;Parent=gene-LOC115960249;Dbxref=GeneID:115960249,GenBank:XM_031079046.1;Name=XM_031079046.1;gbkey=mRNA;gene=LOC115960249;model_evidence=Supporting evidence includes similarity to: 2 mRNAs%2C 8 ESTs%2C 3 Proteins%2C and 100%25 coverage of the annotated genomic feature by RNAseq alignments%2C including 39 samples with support for all annotated introns;product=uncharacterized LOC115960249;transcript_id=XM_031079046.1
9_13884949_C_T	9_13884949_C_T_T	3	0.069816	0.236112	-0.45685	-0.181573	0.354917	-0.128194	0.322064	bio6	0.45685	9_13884949	NC_044912.1	13884949	C	T	T, T	missense_variant, non_coding_transcript_variant	MODERATE, MODIFIER	GENE_exon-XM_031080266.1-1, gene-LOC115961260	rna-XM_031080266.1, XM_031080266.1	0, 0	TRUE	TRUE	gene, mRNA, CDS, exon	ID=gene-LOC115961260;Dbxref=GeneID:115961260;Name=LOC115961260;gbkey=Gene;gene=LOC115961260;gene_biotype=protein_coding	ID=rna-XM_031080266.1;Parent=gene-LOC115961260;Dbxref=GeneID:115961260,GenBank:XM_031080266.1;Name=XM_031080266.1;gbkey=mRNA;gene=LOC115961260;model_evidence=Supporting evidence includes similarity to: 1 EST%2C and 64%25 coverage of the annotated genomic feature by RNAseq alignments;product=tripeptidyl-peptidase 2-like;transcript_id=XM_031080266.1	0	NA	0	NA
1_3606710_G_A	1_3606710_G_A_A	3	0.0718596	0.234113	-0.445067	-0.140881	0.365056	-0.193576	0.310858	bio6	0.445067	1_3606710	NC_044904.1	3606710	G	A	A, A	synonymous_variant, non_coding_transcript_variant	LOW, MODIFIER	GENE_exon-XM_031095506.1-1, gene-LOC115974926	rna-XM_031095506.1, XM_031095506.1	0, 0	TRUE	TRUE	gene, mRNA, exon, CDS	ID=gene-LOC115974926;Dbxref=GeneID:115974926;Name=LOC115974926;gbkey=Gene;gene=LOC115974926;gene_biotype=protein_coding	ID=rna-XM_031095506.1;Parent=gene-LOC115974926;Dbxref=GeneID:115974926,GenBank:XM_031095506.1;Name=XM_031095506.1;gbkey=mRNA;gene=LOC115974926;model_evidence=Supporting evidence includes similarity to: 2 mRNAs%2C 1 EST%2C 8 Proteins%2C and 100%25 coverage of the annotated genomic feature by RNAseq alignments%2C including 39 samples with support for all annotated introns;product=lysine--tRNA ligase%2C chloroplastic/mitochondrial;transcript_id=XM_031095506.1	0	NA	0	NA
1_4024807_G_A	1_4024807_G_A_A	3	0.0718596	0.234113	-0.445067	-0.140881	0.365056	-0.193576	0.310858	bio6	0.445067	1_4024807	NC_044904.1	4024807	G	A	A, A, A, A, A, A, A, A	intragenic_variant, non_coding_transcript_exon_variant, non_coding_transcript_exon_variant, non_coding_transcript_exon_variant, non_coding_transcript_exon_variant, non_coding_transcript_exon_variant, non_coding_transcript_exon_variant, non_coding_transcript_exon_variant	MODIFIER, MODIFIER, MODIFIER, MODIFIER, MODIFIER, MODIFIER, MODIFIER, MODIFIER	gene-LOC115975040, GENE_exon-XR_004088053.1-1, GENE_exon-XR_004088052.1-1, GENE_exon-XR_004088054.1-1, GENE_exon-XR_004088056.1-1, GENE_exon-XR_004088057.1-1, GENE_exon-XR_004088060.1-1, GENE_exon-XR_004088064.1-1	gene-LOC115975040, rna-XR_004088053.1, rna-XR_004088052.1, rna-XR_004088054.1, rna-XR_004088056.1, rna-XR_004088057.1, rna-XR_004088060.1, rna-XR_004088064.1	0, 0, 0, 0, 0, 0, 0, 0	TRUE	FALSE	lnc_RNA, lnc_RNA, lnc_RNA, lnc_RNA, lnc_RNA, gene, lnc_RNA, lnc_RNA, exon, exon, exon, exon, exon, exon, exon	ID=gene-LOC115975040;Dbxref=GeneID:115975040;Name=LOC115975040;gbkey=Gene;gene=LOC115975040;gene_biotype=lncRNA		0	NA	NA	NA
2_25285491_A_G	2_25285491_A_G_A	3	0.0718596	0.234113	-0.445067	-0.140881	0.365056	-0.193576	0.310858	bio6	0.445067	2_25285491	NC_044905.1	25285491	A	G	G, G, G, G	intron_variant, intron_variant, non_coding_transcript_variant, non_coding_transcript_variant	MODIFIER, MODIFIER, MODIFIER, MODIFIER	GENE_exon-XM_031095713.1-1, GENE_exon-XM_031095712.1-1, gene-LOC115975071, gene-LOC115975071	rna-XM_031095713.1, rna-XM_031095712.1, XM_031095712.1, XM_031095713.1	0, 0, 0, 0	TRUE	TRUE	gene, mRNA, mRNA	ID=gene-LOC115975071;Dbxref=GeneID:115975071;Name=LOC115975071;gbkey=Gene;gene=LOC115975071;gene_biotype=protein_coding	ID=rna-XM_031095713.1;Parent=gene-LOC115975071;Dbxref=GeneID:115975071,GenBank:XM_031095713.1;Name=XM_031095713.1;gbkey=mRNA;gene=LOC115975071;model_evidence=Supporting evidence includes similarity to: 3 mRNAs%2C 7 ESTs%2C 23 Proteins%2C and 100%25 coverage of the annotated genomic feature by RNAseq alignments%2C including 29 samples with support for all annotated introns;product=serine carboxypeptidase-like 42%2C transcript variant X2;transcript_id=XM_031095713.1 ||| ID=rna-XM_031095712.1;Parent=gene-LOC115975071;Dbxref=GeneID:115975071,GenBank:XM_031095712.1;Name=XM_031095712.1;gbkey=mRNA;gene=LOC115975071;model_evidence=Supporting evidence includes similarity to: 3 mRNAs%2C 7 ESTs%2C 23 Proteins%2C and 100%25 coverage of the annotated genomic feature by RNAseq alignments%2C including 28 samples with support for all annotated introns;product=serine carboxypeptidase-like 42%2C transcript variant X1;transcript_id=XM_031095712.1	0	NA	0	NA
9_23018518_A_G	9_23018518_A_G_G	3	0.0718596	0.234113	-0.445067	-0.140881	0.365056	-0.193576	0.310858	bio6	0.445067	9_23018518	NC_044912.1	23018518	A	G	G, G, G, G, G, G, G	missense_variant, upstream_gene_variant, upstream_gene_variant, upstream_gene_variant, upstream_gene_variant, downstream_gene_variant, non_coding_transcript_variant	MODERATE, MODIFIER, MODIFIER, MODIFIER, MODIFIER, MODIFIER, MODIFIER	GENE_exon-XM_031079273.1-1, gene-LOC115962243, GENE_exon-XM_031081143.1-1, GENE_exon-XR_004085373.1-1, gene-LOC115962243, LOC115961411, gene-LOC115960390	rna-XM_031079273.1, XM_031081143.1, rna-XM_031081143.1, rna-XR_004085373.1, XR_004085373.1, gene-LOC115961411, XM_031079273.1	0, 2001, 2001, 2001, 2001, 3431, 0	TRUE	TRUE	gene, mRNA, exon, CDS	ID=gene-LOC115960390;Dbxref=GeneID:115960390;Name=LOC115960390;gbkey=Gene;gene=LOC115960390;gene_biotype=protein_coding	ID=rna-XM_031079273.1;Parent=gene-LOC115960390;Dbxref=GeneID:115960390,GenBank:XM_031079273.1;Name=XM_031079273.1;gbkey=mRNA;gene=LOC115960390;model_evidence=Supporting evidence includes similarity to: 7 ESTs%2C 3 Proteins%2C and 100%25 coverage of the annotated genomic feature by RNAseq alignments;product=inositol-tetrakisphosphate 1-kinase 1-like;transcript_id=XM_031079273.1	0	NA	0	NA
9_49893371_A_T	9_49893371_A_T_T	3	0.0718596	0.234113	-0.445067	-0.140881	0.365056	-0.193576	0.310858	bio6	0.445067	9_49893371	NC_044912.1	49893371	A	T	T, T, T, T	intron_variant, intron_variant, non_coding_transcript_variant, non_coding_transcript_variant	MODIFIER, MODIFIER, MODIFIER, MODIFIER	GENE_exon-XM_031080095.1-1, GENE_exon-XM_031080096.1-1, gene-LOC115961047, gene-LOC115961047	rna-XM_031080095.1, rna-XM_031080096.1, XM_031080095.1, XM_031080096.1	0, 0, 0, 0	TRUE	TRUE	gene, mRNA, mRNA	ID=gene-LOC115961047;Dbxref=GeneID:115961047;Name=LOC115961047;gbkey=Gene;gene=LOC115961047;gene_biotype=protein_coding	ID=rna-XM_031080095.1;Parent=gene-LOC115961047;Dbxref=GeneID:115961047,GenBank:XM_031080095.1;Name=XM_031080095.1;gbkey=mRNA;gene=LOC115961047;model_evidence=Supporting evidence includes similarity to: 1 mRNA%2C 1 EST%2C 5 Proteins%2C and 100%25 coverage of the annotated genomic feature by RNAseq alignments%2C including 15 samples with support for all annotated introns;product=uncharacterized LOC115961047%2C transcript variant X1;transcript_id=XM_031080095.1 ||| ID=rna-XM_031080096.1;Parent=gene-LOC115961047;Dbxref=GeneID:115961047,GenBank:XM_031080096.1;Name=XM_031080096.1;gbkey=mRNA;gene=LOC115961047;model_evidence=Supporting evidence includes similarity to: 3 mRNAs%2C 1 EST%2C 5 Proteins%2C and 100%25 coverage of the annotated genomic feature by RNAseq alignments%2C including 37 samples with support for all annotated introns;product=uncharacterized LOC115961047%2C transcript variant X2;transcript_id=XM_031080096.1	0	NA	0	NA
9_50474500_C_T	9_50474500_C_T_T	3	0.0718596	0.234113	-0.445067	-0.140881	0.365056	-0.193576	0.310858	bio6	0.445067	9_50474500	NC_044912.1	50474500	C	T	T, T	intron_variant, non_coding_transcript_variant	MODIFIER, MODIFIER	GENE_exon-XM_031078883.1-1, gene-LOC115960145	rna-XM_031078883.1, XM_031078883.1	0, 0	TRUE	TRUE	gene, mRNA	ID=gene-LOC115960145;Dbxref=GeneID:115960145;Name=LOC115960145;gbkey=Gene;gene=LOC115960145;gene_biotype=protein_coding	ID=rna-XM_031078883.1;Parent=gene-LOC115960145;Dbxref=GeneID:115960145,GenBank:XM_031078883.1;Name=XM_031078883.1;gbkey=mRNA;gene=LOC115960145;model_evidence=Supporting evidence includes similarity to: 7 mRNAs%2C 24 ESTs%2C 15 Proteins%2C and 100%25 coverage of the annotated genomic feature by RNAseq alignments%2C including 40 samples with support for all annotated introns;product=nuclear transport factor 2;transcript_id=XM_031078883.1	0	NA	0	NA
3_13192953_C_T	3_13192953_C_T_T	3	0.067987	0.191473	-0.423269	-0.164901	0.338194	-0.141663	0.300762	bio6	0.423269	3_13192953	NC_044906.1	13192953	C	T	T, T	upstream_gene_variant, non_coding_transcript_exon_variant	MODIFIER, MODIFIER	LOC115980354, LOC115978914	gene-LOC115980354, gene-LOC115978914	1972, 0	FALSE	FALSE	pseudogene, exon			NA	NA	NA	NA
9_40533956_T_C	9_40533956_T_C_C	3	0.0669263	0.277866	-0.420392	-0.161877	0.3429	-0.123854	0.316215	bio6	0.420392	9_40533956	NC_044912.1	40533956	T	C	C, C	intron_variant, non_coding_transcript_variant	MODIFIER, MODIFIER	GENE_exon-XM_031077133.1-1, gene-LOC115958876	rna-XM_031077133.1, XM_031077133.1	0, 0	TRUE	TRUE	mRNA, gene	ID=gene-LOC115958876;Dbxref=GeneID:115958876;Name=LOC115958876;gbkey=Gene;gene=LOC115958876;gene_biotype=protein_coding	ID=rna-XM_031077133.1;Parent=gene-LOC115958876;Dbxref=GeneID:115958876,GenBank:XM_031077133.1;Name=XM_031077133.1;gbkey=mRNA;gene=LOC115958876;model_evidence=Supporting evidence includes similarity to: 4 mRNAs%2C 7 ESTs%2C 16 Proteins%2C and 100%25 coverage of the annotated genomic feature by RNAseq alignments%2C including 39 samples with support for all annotated introns;product=rho GDP-dissociation inhibitor 1-like;transcript_id=XM_031077133.1	0	NA	0	NA
9_6919146_G_A	9_6919146_G_A_A	3	0.0669263	0.277866	-0.420392	-0.161877	0.3429	-0.123854	0.316215	bio6	0.420392	9_6919146	NC_044912.1	6919146	G	A	A, A	missense_variant, non_coding_transcript_variant	MODERATE, MODIFIER	GENE_exon-XM_031078565.1-1, gene-LOC115959905	rna-XM_031078565.1, XM_031078565.1	0, 0	TRUE	TRUE	mRNA, gene, CDS, exon	ID=gene-LOC115959905;Dbxref=GeneID:115959905;Name=LOC115959905;gbkey=Gene;gene=LOC115959905;gene_biotype=protein_coding	ID=rna-XM_031078565.1;Parent=gene-LOC115959905;Dbxref=GeneID:115959905,GenBank:XM_031078565.1;Name=XM_031078565.1;gbkey=mRNA;gene=LOC115959905;model_evidence=Supporting evidence includes similarity to: 5 mRNAs%2C 111 ESTs%2C 50 Proteins%2C and 100%25 coverage of the annotated genomic feature by RNAseq alignments%2C including 40 samples with support for all annotated introns;product=caffeic acid 3-O-methyltransferase;transcript_id=XM_031078565.1	0	NA	0	NA
1_17957305_G_A	1_17957305_G_A_A	3	0.0678489	0.213914	-0.402814	-0.152016	0.336842	-0.147779	0.300986	bio6	0.402814	1_17957305	NC_044904.1	17957305	G	A	A, A	upstream_gene_variant, intergenic_region	MODIFIER, MODIFIER	GENE_exon-XR_004089426.1-1, GENE_exon-XR_004089426.1-1-GENE_exon-XM_031104060.1-1	rna-XR_004089426.1, GENE_exon-XR_004089426.1-1-GENE_exon-XM_031104060.1-1	2180, 0	FALSE	FALSE	NA	NA	NA	NA	NA	NA	NA
1_32676434_G_A	1_32676434_G_A_A	3	0.0678489	0.213914	-0.402814	-0.152016	0.336842	-0.147779	0.300986	bio6	0.402814	1_32676434	NC_044904.1	32676434	G	A	A, A, A, A	missense_variant, upstream_gene_variant, upstream_gene_variant, non_coding_transcript_variant	MODERATE, MODIFIER, MODIFIER, MODIFIER	GENE_exon-XM_031067138.1-1, gene-LOC115952701, GENE_exon-XM_031069916.1-1, gene-LOC115949844	rna-XM_031067138.1, XM_031069916.1, rna-XM_031069916.1, XM_031067138.1	0, 3067, 3067, 0	TRUE	TRUE	exon, mRNA, gene, CDS	ID=gene-LOC115949844;Dbxref=GeneID:115949844;Name=LOC115949844;gbkey=Gene;gene=LOC115949844;gene_biotype=protein_coding	ID=rna-XM_031067138.1;Parent=gene-LOC115949844;Dbxref=GeneID:115949844,GenBank:XM_031067138.1;Name=XM_031067138.1;gbkey=mRNA;gene=LOC115949844;model_evidence=Supporting evidence includes similarity to: 13 Proteins%2C and 100%25 coverage of the annotated genomic feature by RNAseq alignments;product=osmotin-like protein;transcript_id=XM_031067138.1	0	NA	0	NA
1_4256643_A_G	1_4256643_A_G_G	3	0.0678489	0.213914	-0.402814	-0.152016	0.336842	-0.147779	0.300986	bio6	0.402814	1_4256643	NC_044904.1	4256643	A	G	G, G	intron_variant, non_coding_transcript_variant	MODIFIER, MODIFIER	GENE_exon-XM_031095842.1-1, gene-LOC115975153	rna-XM_031095842.1, XM_031095842.1	0, 0	TRUE	TRUE	gene, mRNA	ID=gene-LOC115975153;Dbxref=GeneID:115975153;Name=LOC115975153;gbkey=Gene;gene=LOC115975153;gene_biotype=protein_coding	ID=rna-XM_031095842.1;Parent=gene-LOC115975153;Dbxref=GeneID:115975153,GenBank:XM_031095842.1;Name=XM_031095842.1;gbkey=mRNA;gene=LOC115975153;model_evidence=Supporting evidence includes similarity to: 2 mRNAs%2C 5 ESTs%2C 5 Proteins%2C and 100%25 coverage of the annotated genomic feature by RNAseq alignments%2C including 35 samples with support for all annotated introns;product=protein RETICULATA-RELATED 4%2C chloroplastic;transcript_id=XM_031095842.1	0	NA	0	NA
1_5808700_T_C	1_5808700_T_C_C	3	0.0678489	0.213914	-0.402814	-0.152016	0.336842	-0.147779	0.300986	bio6	0.402814	1_5808700	NC_044904.1	5808700	T	C	C, C, C, C, C, C, C	upstream_gene_variant, upstream_gene_variant, upstream_gene_variant, downstream_gene_variant, downstream_gene_variant, downstream_gene_variant, intron_variant	MODIFIER, MODIFIER, MODIFIER, MODIFIER, MODIFIER, MODIFIER, MODIFIER	GENE_exon-XM_031097108.1-1, GENE_exon-XM_031097099.1-1, GENE_exon-XM_031097103.1-1, gene-LOC115976024, gene-LOC115976024, gene-LOC115976024, LOC115994228	rna-XM_031097108.1, rna-XM_031097099.1, rna-XM_031097103.1, XM_031097099.1, XM_031097108.1, XM_031097103.1, gene-LOC115994228	2757, 2755, 2755, 2755, 2757, 2755, 0	FALSE	FALSE	pseudogene			NA	NA	NA	NA
10_14651005_G_A	10_14651005_G_A_A	3	0.0678489	0.213914	-0.402814	-0.152016	0.336842	-0.147779	0.300986	bio6	0.402814	10_14651005	NC_044913.1	14651005	G	A	A, A	intron_variant, non_coding_transcript_variant	MODIFIER, MODIFIER	GENE_exon-XM_031084712.1-1, gene-LOC115965479	rna-XM_031084712.1, XM_031084712.1	0, 0	TRUE	TRUE	mRNA, gene	ID=gene-LOC115965479;Dbxref=GeneID:115965479;Name=LOC115965479;gbkey=Gene;gene=LOC115965479;gene_biotype=protein_coding	ID=rna-XM_031084712.1;Parent=gene-LOC115965479;Dbxref=GeneID:115965479,GenBank:XM_031084712.1;Name=XM_031084712.1;gbkey=mRNA;gene=LOC115965479;model_evidence=Supporting evidence includes similarity to: 1 mRNA%2C 1 EST%2C 15 Proteins%2C and 100%25 coverage of the annotated genomic feature by RNAseq alignments%2C including 39 samples with support for all annotated introns;product=protein NUCLEAR FUSION DEFECTIVE 4-like;transcript_id=XM_031084712.1	0	NA	0	NA
10_22984439_A_T	10_22984439_A_T_T	3	0.0678489	0.213914	-0.402814	-0.152016	0.336842	-0.147779	0.300986	bio6	0.402814	10_22984439	NC_044913.1	22984439	A	T	T, T	intron_variant, non_coding_transcript_variant	MODIFIER, MODIFIER	GENE_exon-XM_031083282.1-1, gene-LOC115963998	rna-XM_031083282.1, XM_031083282.1	0, 0	TRUE	TRUE	gene, mRNA	ID=gene-LOC115963998;Dbxref=GeneID:115963998;Name=LOC115963998;gbkey=Gene;gene=LOC115963998;gene_biotype=protein_coding	ID=rna-XM_031083282.1;Parent=gene-LOC115963998;Dbxref=GeneID:115963998,GenBank:XM_031083282.1;Name=XM_031083282.1;gbkey=mRNA;gene=LOC115963998;model_evidence=Supporting evidence includes similarity to: 3 mRNAs%2C 6 ESTs%2C 2 Proteins%2C and 100%25 coverage of the annotated genomic feature by RNAseq alignments%2C including 39 samples with support for all annotated introns;product=transcription initiation factor IIE subunit alpha-like;transcript_id=XM_031083282.1	0	NA	0	NA
10_38868917_C_T	10_38868917_C_T_T	3	0.0678489	0.213914	-0.402814	-0.152016	0.336842	-0.147779	0.300986	bio6	0.402814	10_38868917	NC_044913.1	38868917	C	T	T, T	intron_variant, non_coding_transcript_variant	MODIFIER, MODIFIER	GENE_exon-XM_031081896.1-1, gene-LOC115963008	rna-XM_031081896.1, XM_031081896.1	0, 0	TRUE	TRUE	gene, mRNA	ID=gene-LOC115963008;Dbxref=GeneID:115963008;Name=LOC115963008;gbkey=Gene;gene=LOC115963008;gene_biotype=protein_coding	ID=rna-XM_031081896.1;Parent=gene-LOC115963008;Dbxref=GeneID:115963008,GenBank:XM_031081896.1;Name=XM_031081896.1;gbkey=mRNA;gene=LOC115963008;model_evidence=Supporting evidence includes similarity to: 3 mRNAs%2C 2 ESTs%2C 15 Proteins%2C and 100%25 coverage of the annotated genomic feature by RNAseq alignments%2C including 17 samples with support for all annotated introns;product=alcohol dehydrogenase B-like;transcript_id=XM_031081896.1	0	NA	0	NA
10_39473440_A_G	10_39473440_A_G_A	3	0.0678489	0.213914	-0.402814	-0.152016	0.336842	-0.147779	0.300986	bio6	0.402814	10_39473440	NC_044913.1	39473440	A	G	G	intergenic_region	MODIFIER	GENE_exon-XM_031083992.1-1-GENE_exon-XM_031083993.1-1	GENE_exon-XM_031083992.1-1-GENE_exon-XM_031083993.1-1	0	FALSE	FALSE	NA	NA	NA	26828	ID=gene-LOC115964734;Dbxref=GeneID:115964734;Name=LOC115964734;gbkey=Gene;gene=LOC115964734;gene_biotype=protein_coding	26828	ID=rna-XM_031083992.1;Parent=gene-LOC115964734;Dbxref=GeneID:115964734,GenBank:XM_031083992.1;Name=XM_031083992.1;gbkey=mRNA;gene=LOC115964734;model_evidence=Supporting evidence includes similarity to: 33 Proteins%2C and 11%25 coverage of the annotated genomic feature by RNAseq alignments;product=ammonium transporter 3 member 2-like;transcript_id=XM_031083992.1
11_16320115_C_A	11_16320115_C_A_A	3	0.0678489	0.213914	-0.402814	-0.152016	0.336842	-0.147779	0.300986	bio6	0.402814	11_16320115	NC_044914.1	16320115	C	A	A, A	intron_variant, non_coding_transcript_variant	MODIFIER, MODIFIER	GENE_exon-XM_031088193.1-1, gene-LOC115968711	rna-XM_031088193.1, XM_031088193.1	0, 0	TRUE	TRUE	mRNA, gene	ID=gene-LOC115968711;Dbxref=GeneID:115968711;Name=LOC115968711;gbkey=Gene;gene=LOC115968711;gene_biotype=protein_coding	ID=rna-XM_031088193.1;Parent=gene-LOC115968711;Dbxref=GeneID:115968711,GenBank:XM_031088193.1;Name=XM_031088193.1;gbkey=mRNA;gene=LOC115968711;model_evidence=Supporting evidence includes similarity to: 11 mRNAs%2C 6 ESTs%2C 11 Proteins%2C and 100%25 coverage of the annotated genomic feature by RNAseq alignments%2C including 40 samples with support for all annotated introns;product=protein NAP1;transcript_id=XM_031088193.1	0	NA	0	NA
11_42235150_C_T	11_42235150_C_T_T	3	0.0678489	0.213914	-0.402814	-0.152016	0.336842	-0.147779	0.300986	bio6	0.402814	11_42235150	NC_044914.1	42235150	C	T	T	intergenic_region	MODIFIER	LOC115969317-GENE_exon-XM_031086045.1-1	LOC115969317-GENE_exon-XM_031086045.1-1	0	FALSE	FALSE	NA	NA	NA	NA	NA	NA	NA
11_46697870_A_G	11_46697870_A_G_G	3	0.0678489	0.213914	-0.402814	-0.152016	0.336842	-0.147779	0.300986	bio6	0.402814	11_46697870	NC_044914.1	46697870	A	G	G	intergenic_region	MODIFIER	GENE_exon-XM_031086111.1-1-GENE_exon-XM_031088027.1-1	GENE_exon-XM_031086111.1-1-GENE_exon-XM_031088027.1-1	0	FALSE	FALSE	NA	NA	NA	NA	NA	NA	NA
11_47655306_T_C	11_47655306_T_C_C	3	0.0678489	0.213914	-0.402814	-0.152016	0.336842	-0.147779	0.300986	bio6	0.402814	11_47655306	NC_044914.1	47655306	T	C	C, C, C, C, C, C, C, C	intron_variant, intron_variant, intron_variant, intron_variant, non_coding_transcript_variant, non_coding_transcript_variant, non_coding_transcript_variant, non_coding_transcript_variant	MODIFIER, MODIFIER, MODIFIER, MODIFIER, MODIFIER, MODIFIER, MODIFIER, MODIFIER	GENE_exon-XM_031086542.1-1, GENE_exon-XM_031086543.1-1, GENE_exon-XM_031086540.1-1, GENE_exon-XM_031086541.1-1, gene-LOC115967448, gene-LOC115967448, gene-LOC115967448, gene-LOC115967448	rna-XM_031086542.1, rna-XM_031086543.1, rna-XM_031086540.1, rna-XM_031086541.1, XM_031086540.1, XM_031086542.1, XM_031086543.1, XM_031086541.1	0, 0, 0, 0, 0, 0, 0, 0	TRUE	TRUE	mRNA, mRNA, mRNA, gene, mRNA	ID=gene-LOC115967448;Dbxref=GeneID:115967448;Name=LOC115967448;gbkey=Gene;gene=LOC115967448;gene_biotype=protein_coding	ID=rna-XM_031086543.1;Parent=gene-LOC115967448;Dbxref=GeneID:115967448,GenBank:XM_031086543.1;Name=XM_031086543.1;gbkey=mRNA;gene=LOC115967448;model_evidence=Supporting evidence includes similarity to: 8 mRNAs%2C 1 Protein%2C and 100%25 coverage of the annotated genomic feature by RNAseq alignments%2C including 14 samples with support for all annotated introns;product=uncharacterized LOC115967448%2C transcript variant X4;transcript_id=XM_031086543.1 ||| ID=rna-XM_031086542.1;Parent=gene-LOC115967448;Dbxref=GeneID:115967448,GenBank:XM_031086542.1;Name=XM_031086542.1;gbkey=mRNA;gene=LOC115967448;model_evidence=Supporting evidence includes similarity to: 8 mRNAs%2C 1 Protein%2C and 100%25 coverage of the annotated genomic feature by RNAseq alignments%2C including 24 samples with support for all annotated introns;product=uncharacterized LOC115967448%2C transcript variant X3;transcript_id=XM_031086542.1 ||| ID=rna-XM_031086540.1;Parent=gene-LOC115967448;Dbxref=GeneID:115967448,GenBank:XM_031086540.1;Name=XM_031086540.1;gbkey=mRNA;gene=LOC115967448;model_evidence=Supporting evidence includes similarity to: 10 mRNAs%2C 5 ESTs%2C 1 Protein%2C and 100%25 coverage of the annotated genomic feature by RNAseq alignments%2C including 33 samples with support for all annotated introns;product=uncharacterized LOC115967448%2C transcript variant X1;transcript_id=XM_031086540.1 ||| ID=rna-XM_031086541.1;Parent=gene-LOC115967448;Dbxref=GeneID:115967448,GenBank:XM_031086541.1;Name=XM_031086541.1;gbkey=mRNA;gene=LOC115967448;model_evidence=Supporting evidence includes similarity to: 8 mRNAs%2C 5 ESTs%2C and 100%25 coverage of the annotated genomic feature by RNAseq alignments%2C including 25 samples with support for all annotated introns;product=uncharacterized LOC115967448%2C transcript variant X2;transcript_id=XM_031086541.1	0	NA	0	NA
11_53855297_C_T	11_53855297_C_T_C	3	0.0678489	0.213914	-0.402814	-0.152016	0.336842	-0.147779	0.300986	bio6	0.402814	11_53855297	NC_044914.1	53855297	C	T	T, T, T, T	intron_variant, intron_variant, non_coding_transcript_variant, non_coding_transcript_variant	MODIFIER, MODIFIER, MODIFIER, MODIFIER	GENE_exon-XM_031088278.1-1, GENE_exon-XM_031088280.1-1, gene-LOC115968782, gene-LOC115968782	rna-XM_031088278.1, rna-XM_031088280.1, XM_031088278.1, XM_031088280.1	0, 0, 0, 0	TRUE	TRUE	mRNA, mRNA, gene	ID=gene-LOC115968782;Dbxref=GeneID:115968782;Name=LOC115968782;gbkey=Gene;gene=LOC115968782;gene_biotype=protein_coding	ID=rna-XM_031088278.1;Parent=gene-LOC115968782;Dbxref=GeneID:115968782,GenBank:XM_031088278.1;Name=XM_031088278.1;gbkey=mRNA;gene=LOC115968782;model_evidence=Supporting evidence includes similarity to: 3 mRNAs%2C 5 ESTs%2C and 100%25 coverage of the annotated genomic feature by RNAseq alignments%2C including 39 samples with support for all annotated introns;product=F-box/kelch-repeat protein At3g23880-like%2C transcript variant X1;transcript_id=XM_031088278.1 ||| ID=rna-XM_031088280.1;Parent=gene-LOC115968782;Dbxref=GeneID:115968782,GenBank:XM_031088280.1;Name=XM_031088280.1;gbkey=mRNA;gene=LOC115968782;model_evidence=Supporting evidence includes similarity to: 3 mRNAs%2C 2 ESTs%2C and 100%25 coverage of the annotated genomic feature by RNAseq alignments%2C including 9 samples with support for all annotated introns;product=F-box/kelch-repeat protein At3g23880-like%2C transcript variant X2;transcript_id=XM_031088280.1	0	NA	0	NA
12_19686441_G_A	12_19686441_G_A_A	3	0.0678489	0.213914	-0.402814	-0.152016	0.336842	-0.147779	0.300986	bio6	0.402814	12_19686441	NC_044915.1	19686441	G	A	A	intergenic_region	MODIFIER	GENE_exon-XM_031092898.1-1-LOC115970357	GENE_exon-XM_031092898.1-1-LOC115970357	0	FALSE	FALSE	NA	NA	NA	24012	ID=gene-LOC115972572;Dbxref=GeneID:115972572;Name=LOC115972572;gbkey=Gene;gene=LOC115972572;gene_biotype=protein_coding	24012	ID=rna-XM_031092898.1;Parent=gene-LOC115972572;Dbxref=GeneID:115972572,GenBank:XM_031092898.1;Name=XM_031092898.1;gbkey=mRNA;gene=LOC115972572;model_evidence=Supporting evidence includes similarity to: 2 ESTs%2C 4 Proteins%2C and 100%25 coverage of the annotated genomic feature by RNAseq alignments;product=uncharacterized LOC115972572;transcript_id=XM_031092898.1
12_28304992_T_C	12_28304992_T_C_C	3	0.0678489	0.213914	-0.402814	-0.152016	0.336842	-0.147779	0.300986	bio6	0.402814	12_28304992	NC_044915.1	28304992	T	C	C, C, C, C	synonymous_variant, downstream_gene_variant, downstream_gene_variant, non_coding_transcript_variant	LOW, MODIFIER, MODIFIER, MODIFIER	GENE_exon-XM_031091396.1-1, gene-LOC115971462, GENE_exon-XM_031091395.1-1, gene-LOC115971464	rna-XM_031091396.1, XM_031091395.1, rna-XM_031091395.1, XM_031091396.1	0, 833, 833, 0	TRUE	TRUE	gene, mRNA, exon, CDS	ID=gene-LOC115971464;Dbxref=GeneID:115971464;Name=LOC115971464;gbkey=Gene;gene=LOC115971464;gene_biotype=protein_coding	ID=rna-XM_031091396.1;Parent=gene-LOC115971464;Dbxref=GeneID:115971464,GenBank:XM_031091396.1;Name=XM_031091396.1;gbkey=mRNA;gene=LOC115971464;model_evidence=Supporting evidence includes similarity to: 2 mRNAs%2C 6 ESTs%2C 7 Proteins%2C and 100%25 coverage of the annotated genomic feature by RNAseq alignments%2C including 38 samples with support for all annotated introns;product=mediator of RNA polymerase II transcription subunit 28;transcript_id=XM_031091396.1	0	NA	0	NA
12_28935843_A_G	12_28935843_A_G_A	3	0.0678489	0.213914	-0.402814	-0.152016	0.336842	-0.147779	0.300986	bio6	0.402814	12_28935843	NC_044915.1	28935843	A	G	G, G	missense_variant, non_coding_transcript_variant	MODERATE, MODIFIER	GENE_exon-XM_031090488.1-1, gene-LOC115970869	rna-XM_031090488.1, XM_031090488.1	0, 0	TRUE	TRUE	gene, mRNA, exon, CDS	ID=gene-LOC115970869;Dbxref=GeneID:115970869;Name=LOC115970869;gbkey=Gene;gene=LOC115970869;gene_biotype=protein_coding	ID=rna-XM_031090488.1;Parent=gene-LOC115970869;Dbxref=GeneID:115970869,GenBank:XM_031090488.1;Name=XM_031090488.1;gbkey=mRNA;gene=LOC115970869;model_evidence=Supporting evidence includes similarity to: 1 EST%2C 2 Proteins%2C and 100%25 coverage of the annotated genomic feature by RNAseq alignments;product=uncharacterized LOC115970869;transcript_id=XM_031090488.1	0	NA	0	NA
12_32406794_C_T	12_32406794_C_T_T	3	0.0678489	0.213914	-0.402814	-0.152016	0.336842	-0.147779	0.300986	bio6	0.402814	12_32406794	NC_044915.1	32406794	C	T	T, T	3_prime_UTR_variant, non_coding_transcript_variant	MODIFIER, MODIFIER	GENE_exon-XM_031092035.1-1, gene-LOC115971930	rna-XM_031092035.1, XM_031092035.1	25, 0	TRUE	TRUE	exon, mRNA, gene	ID=gene-LOC115971930;Dbxref=GeneID:115971930;Name=LOC115971930;gbkey=Gene;gene=LOC115971930;gene_biotype=protein_coding	ID=rna-XM_031092035.1;Parent=gene-LOC115971930;Dbxref=GeneID:115971930,GenBank:XM_031092035.1;Name=XM_031092035.1;gbkey=mRNA;gene=LOC115971930;model_evidence=Supporting evidence includes similarity to: 6 mRNAs%2C 5 ESTs%2C 11 Proteins%2C and 100%25 coverage of the annotated genomic feature by RNAseq alignments%2C including 38 samples with support for all annotated introns;product=general transcription and DNA repair factor IIH helicase subunit XPB1;transcript_id=XM_031092035.1	0	NA	0	NA
12_32910482_T_G	12_32910482_T_G_G	3	0.0678489	0.213914	-0.402814	-0.152016	0.336842	-0.147779	0.300986	bio6	0.402814	12_32910482	NC_044915.1	32910482	T	G	G, G	intron_variant, non_coding_transcript_variant	MODIFIER, MODIFIER	GENE_exon-XM_031091929.1-1, gene-LOC115971851	rna-XM_031091929.1, XM_031091929.1	0, 0	TRUE	TRUE	mRNA, gene	ID=gene-LOC115971851;Dbxref=GeneID:115971851;Name=LOC115971851;gbkey=Gene;gene=LOC115971851;gene_biotype=protein_coding	ID=rna-XM_031091929.1;Parent=gene-LOC115971851;Dbxref=GeneID:115971851,GenBank:XM_031091929.1;Name=XM_031091929.1;gbkey=mRNA;gene=LOC115971851;model_evidence=Supporting evidence includes similarity to: 5 mRNAs%2C 6 ESTs%2C 10 Proteins%2C and 100%25 coverage of the annotated genomic feature by RNAseq alignments%2C including 39 samples with support for all annotated introns;product=tyrosine--tRNA ligase 1%2C cytoplasmic-like;transcript_id=XM_031091929.1	0	NA	0	NA
12_33138101_C_T	12_33138101_C_T_T	3	0.0678489	0.213914	-0.402814	-0.152016	0.336842	-0.147779	0.300986	bio6	0.402814	12_33138101	NC_044915.1	33138101	C	T	T	intergenic_region	MODIFIER	LOC115970554-GENE_exon-XM_031091478.1-1	LOC115970554-GENE_exon-XM_031091478.1-1	0	FALSE	FALSE	NA	NA	NA	NA	NA	NA	NA
12_919817_G_A	12_919817_G_A_A	3	0.0678489	0.213914	-0.402814	-0.152016	0.336842	-0.147779	0.300986	bio6	0.402814	12_919817	NC_044915.1	919817	G	A	A, A, A, A, A, A, A, A	upstream_gene_variant, upstream_gene_variant, upstream_gene_variant, downstream_gene_variant, downstream_gene_variant, downstream_gene_variant, intron_variant, non_coding_transcript_variant	MODIFIER, MODIFIER, MODIFIER, MODIFIER, MODIFIER, MODIFIER, MODIFIER, MODIFIER	gene-LOC115971313, gene-LOC115971313, gene-LOC115971313, GENE_exon-XM_031091163.1-1, GENE_exon-XM_031091160.1-1, GENE_exon-XM_031091162.1-1, GENE_exon-XM_031092711.1-1, gene-LOC115972425	XM_031091160.1, XM_031091163.1, XM_031091162.1, rna-XM_031091163.1, rna-XM_031091160.1, rna-XM_031091162.1, rna-XM_031092711.1, XM_031092711.1	4874, 4461, 4874, 4461, 4874, 4874, 0, 0	TRUE	TRUE	mRNA, gene	ID=gene-LOC115972425;Dbxref=GeneID:115972425;Name=LOC115972425;gbkey=Gene;gene=LOC115972425;gene_biotype=protein_coding	ID=rna-XM_031092711.1;Parent=gene-LOC115972425;Dbxref=GeneID:115972425,GenBank:XM_031092711.1;Name=XM_031092711.1;gbkey=mRNA;gene=LOC115972425;model_evidence=Supporting evidence includes similarity to: 1 mRNA%2C 7 ESTs%2C 17 Proteins%2C and 100%25 coverage of the annotated genomic feature by RNAseq alignments%2C including 39 samples with support for all annotated introns;product=MOB kinase activator-like 1B;transcript_id=XM_031092711.1	0	NA	0	NA
2_103380875_A_G	2_103380875_A_G_G	3	0.0678489	0.213914	-0.402814	-0.152016	0.336842	-0.147779	0.300986	bio6	0.402814	2_103380875	NC_044905.1	103380875	A	G	G, G, G, G, G, G	intron_variant, intron_variant, intron_variant, non_coding_transcript_variant, non_coding_transcript_variant, non_coding_transcript_variant	MODIFIER, MODIFIER, MODIFIER, MODIFIER, MODIFIER, MODIFIER	GENE_exon-XM_031099657.1-1, GENE_exon-XM_031099658.1-1, GENE_exon-XM_031099659.1-1, gene-LOC115977651, gene-LOC115977651, gene-LOC115977651	rna-XM_031099657.1, rna-XM_031099658.1, rna-XM_031099659.1, XM_031099657.1, XM_031099658.1, XM_031099659.1	0, 0, 0, 0, 0, 0	TRUE	TRUE	gene, mRNA, mRNA, mRNA	ID=gene-LOC115977651;Dbxref=GeneID:115977651;Name=LOC115977651;gbkey=Gene;gene=LOC115977651;gene_biotype=protein_coding	ID=rna-XM_031099657.1;Parent=gene-LOC115977651;Dbxref=GeneID:115977651,GenBank:XM_031099657.1;Name=XM_031099657.1;gbkey=mRNA;gene=LOC115977651;model_evidence=Supporting evidence includes similarity to: 5 mRNAs%2C 8 ESTs%2C 8 Proteins%2C and 100%25 coverage of the annotated genomic feature by RNAseq alignments%2C including 39 samples with support for all annotated introns;product=cullin-associated NEDD8-dissociated protein 1%2C transcript variant X1;transcript_id=XM_031099657.1 ||| ID=rna-XM_031099658.1;Parent=gene-LOC115977651;Dbxref=GeneID:115977651,GenBank:XM_031099658.1;Name=XM_031099658.1;gbkey=mRNA;gene=LOC115977651;model_evidence=Supporting evidence includes similarity to: 4 mRNAs%2C 8 ESTs%2C 8 Proteins%2C and 100%25 coverage of the annotated genomic feature by RNAseq alignments%2C including 39 samples with support for all annotated introns;product=cullin-associated NEDD8-dissociated protein 1%2C transcript variant X2;transcript_id=XM_031099658.1 ||| ID=rna-XM_031099659.1;Parent=gene-LOC115977651;Dbxref=GeneID:115977651,GenBank:XM_031099659.1;Name=XM_031099659.1;gbkey=mRNA;gene=LOC115977651;model_evidence=Supporting evidence includes similarity to: 3 mRNAs%2C 8 ESTs%2C 8 Proteins%2C and 100%25 coverage of the annotated genomic feature by RNAseq alignments%2C including 39 samples with support for all annotated introns;product=cullin-associated NEDD8-dissociated protein 1%2C transcript variant X3;transcript_id=XM_031099659.1	0	NA	0	NA
2_103482204_T_G	2_103482204_T_G_G	3	0.0678489	0.213914	-0.402814	-0.152016	0.336842	-0.147779	0.300986	bio6	0.402814	2_103482204	NC_044905.1	103482204	T	G	G, G, G, G, G, G	intron_variant, intron_variant, intron_variant, non_coding_transcript_variant, non_coding_transcript_variant, non_coding_transcript_variant	MODIFIER, MODIFIER, MODIFIER, MODIFIER, MODIFIER, MODIFIER	GENE_exon-XM_031099662.1-1, GENE_exon-XM_031099663.1-1, GENE_exon-XM_031099664.1-1, gene-LOC115977654, gene-LOC115977654, gene-LOC115977654	rna-XM_031099662.1, rna-XM_031099663.1, rna-XM_031099664.1, XM_031099662.1, XM_031099663.1, XM_031099664.1	0, 0, 0, 0, 0, 0	TRUE	TRUE	gene, mRNA, mRNA, mRNA	ID=gene-LOC115977654;Dbxref=GeneID:115977654;Name=LOC115977654;gbkey=Gene;gene=LOC115977654;gene_biotype=protein_coding	ID=rna-XM_031099663.1;Parent=gene-LOC115977654;Dbxref=GeneID:115977654,GenBank:XM_031099663.1;Name=XM_031099663.1;gbkey=mRNA;gene=LOC115977654;model_evidence=Supporting evidence includes similarity to: 1 mRNA%2C 2 ESTs%2C 1 Protein%2C and 100%25 coverage of the annotated genomic feature by RNAseq alignments%2C including 25 samples with support for all annotated introns;product=CLP protease regulatory subunit CLPX2%2C mitochondrial-like%2C transcript variant X2;transcript_id=XM_031099663.1 ||| ID=rna-XM_031099662.1;Parent=gene-LOC115977654;Dbxref=GeneID:115977654,GenBank:XM_031099662.1;Name=XM_031099662.1;gbkey=mRNA;gene=LOC115977654;model_evidence=Supporting evidence includes similarity to: 4 mRNAs%2C 3 ESTs%2C 14 Proteins%2C and 100%25 coverage of the annotated genomic feature by RNAseq alignments%2C including 35 samples with support for all annotated introns;product=CLP protease regulatory subunit CLPX2%2C mitochondrial-like%2C transcript variant X1;transcript_id=XM_031099662.1 ||| ID=rna-XM_031099664.1;Parent=gene-LOC115977654;Dbxref=GeneID:115977654,GenBank:XM_031099664.1;Name=XM_031099664.1;gbkey=mRNA;gene=LOC115977654;model_evidence=Supporting evidence includes similarity to: 1 mRNA%2C 1 EST%2C 1 Protein%2C and 100%25 coverage of the annotated genomic feature by RNAseq alignments%2C including 22 samples with support for all annotated introns;product=CLP protease regulatory subunit CLPX2%2C mitochondrial-like%2C transcript variant X3;transcript_id=XM_031099664.1	0	NA	0	NA
2_103492700_T_C	2_103492700_T_C_C	3	0.0678489	0.213914	-0.402814	-0.152016	0.336842	-0.147779	0.300986	bio6	0.402814	2_103492700	NC_044905.1	103492700	T	C	C, C, C, C, C, C, C, C	missense_variant, upstream_gene_variant, upstream_gene_variant, upstream_gene_variant, downstream_gene_variant, downstream_gene_variant, downstream_gene_variant, non_coding_transcript_variant	MODERATE, MODIFIER, MODIFIER, MODIFIER, MODIFIER, MODIFIER, MODIFIER, MODIFIER	GENE_exon-XM_031094325.1-1, GENE_exon-XM_031099662.1-1, GENE_exon-XM_031099663.1-1, GENE_exon-XM_031099664.1-1, gene-LOC115977654, gene-LOC115977654, gene-LOC115977654, gene-LOC115974110	rna-XM_031094325.1, rna-XM_031099662.1, rna-XM_031099663.1, rna-XM_031099664.1, XM_031099662.1, XM_031099663.1, XM_031099664.1, XM_031094325.1	0, 1687, 1687, 1687, 1687, 1687, 1687, 0	TRUE	TRUE	gene, mRNA, exon, CDS	ID=gene-LOC115974110;Dbxref=GeneID:115974110;Name=LOC115974110;gbkey=Gene;gene=LOC115974110;gene_biotype=protein_coding	ID=rna-XM_031094325.1;Parent=gene-LOC115974110;Dbxref=GeneID:115974110,GenBank:XM_031094325.1;Name=XM_031094325.1;gbkey=mRNA;gene=LOC115974110;model_evidence=Supporting evidence includes similarity to: 10 Proteins%2C and 100%25 coverage of the annotated genomic feature by RNAseq alignments%2C including 2 samples with support for all annotated introns;product=UPF0481 protein At3g47200-like;transcript_id=XM_031094325.1	0	NA	0	NA
2_10351339_A_T	2_10351339_A_T_T	3	0.0678489	0.213914	-0.402814	-0.152016	0.336842	-0.147779	0.300986	bio6	0.402814	2_10351339	NC_044905.1	10351339	A	T	T	intergenic_region	MODIFIER	GENE_exon-XM_031094786.1-1-GENE_exon-XM_031094783.1-1	GENE_exon-XM_031094786.1-1-GENE_exon-XM_031094783.1-1	0	FALSE	FALSE	NA	NA	NA	NA	NA	NA	NA
2_28592190_C_T	2_28592190_C_T_T	3	0.0678489	0.213914	-0.402814	-0.152016	0.336842	-0.147779	0.300986	bio6	0.402814	2_28592190	NC_044905.1	28592190	C	T	T, T, T	upstream_gene_variant, downstream_gene_variant, intergenic_region	MODIFIER, MODIFIER, MODIFIER	gene-LOC115975205, GENE_exon-XM_031095904.1-1, GENE_exon-XM_031099881.1-1-GENE_exon-XM_031095904.1-1	XM_031095904.1, rna-XM_031095904.1, GENE_exon-XM_031099881.1-1-GENE_exon-XM_031095904.1-1	1543, 1543, 0	FALSE	FALSE	NA	NA	NA	1543	ID=gene-LOC115975205;Dbxref=GeneID:115975205;Name=LOC115975205;gbkey=Gene;gene=LOC115975205;gene_biotype=protein_coding	1543	ID=rna-XM_031095904.1;Parent=gene-LOC115975205;Dbxref=GeneID:115975205,GenBank:XM_031095904.1;Name=XM_031095904.1;gbkey=mRNA;gene=LOC115975205;model_evidence=Supporting evidence includes similarity to: 3 mRNAs%2C 12 ESTs%2C 2 Proteins%2C and 99%25 coverage of the annotated genomic feature by RNAseq alignments;product=L-type lectin-domain containing receptor kinase S.4-like;transcript_id=XM_031095904.1
2_41479494_A_C	2_41479494_A_C_C	3	0.0678489	0.213914	-0.402814	-0.152016	0.336842	-0.147779	0.300986	bio6	0.402814	2_41479494	NC_044905.1	41479494	A	C	C, C	missense_variant, non_coding_transcript_variant	MODERATE, MODIFIER	GENE_exon-XM_031096491.1-1, gene-LOC115975627	rna-XM_031096491.1, XM_031096491.1	0, 0	TRUE	TRUE	gene, mRNA, CDS, exon	ID=gene-LOC115975627;Dbxref=GeneID:115975627;Name=LOC115975627;gbkey=Gene;gene=LOC115975627;gene_biotype=protein_coding	ID=rna-XM_031096491.1;Parent=gene-LOC115975627;Dbxref=GeneID:115975627,GenBank:XM_031096491.1;Name=XM_031096491.1;gbkey=mRNA;gene=LOC115975627;model_evidence=Supporting evidence includes similarity to: 3 mRNAs%2C 2 ESTs%2C 3 Proteins%2C and 100%25 coverage of the annotated genomic feature by RNAseq alignments%2C including 33 samples with support for all annotated introns;product=receptor-like protein kinase 5;transcript_id=XM_031096491.1	0	NA	0	NA
2_48047758_A_G	2_48047758_A_G_A	3	0.0678489	0.213914	-0.402814	-0.152016	0.336842	-0.147779	0.300986	bio6	0.402814	2_48047758	NC_044905.1	48047758	A	G	G, G, G, G	downstream_gene_variant, downstream_gene_variant, intragenic_variant, non_coding_transcript_exon_variant	MODIFIER, MODIFIER, MODIFIER, MODIFIER	GENE_exon-XR_004088183.1-1, GENE_exon-XR_004088184.1-1, gene-LOC115975731, GENE_exon-XR_004088185.1-1	rna-XR_004088183.1, rna-XR_004088184.1, gene-LOC115975731, rna-XR_004088185.1	554, 554, 0, 0	TRUE	FALSE	lnc_RNA, gene, exon	ID=gene-LOC115975731;Dbxref=GeneID:115975731;Name=LOC115975731;gbkey=Gene;gene=LOC115975731;gene_biotype=lncRNA		0	NA	NA	NA
2_51199074_T_A	2_51199074_T_A_A	3	0.0678489	0.213914	-0.402814	-0.152016	0.336842	-0.147779	0.300986	bio6	0.402814	2_51199074	NC_044905.1	51199074	T	A	A, A, A, A, A, A, A, A, A	upstream_gene_variant, upstream_gene_variant, upstream_gene_variant, upstream_gene_variant, downstream_gene_variant, downstream_gene_variant, downstream_gene_variant, downstream_gene_variant, intergenic_region	MODIFIER, MODIFIER, MODIFIER, MODIFIER, MODIFIER, MODIFIER, MODIFIER, MODIFIER, MODIFIER	GENE_exon-XM_031096766.1-1, GENE_exon-XM_031096767.1-1, GENE_exon-XM_031096768.1-1, GENE_exon-XM_031096765.1-1, gene-LOC115975785, gene-LOC115975785, gene-LOC115975785, gene-LOC115975785, GENE_exon-XM_031096766.1-1-GENE_exon-XM_031096771.1-1	rna-XM_031096766.1, rna-XM_031096767.1, rna-XM_031096768.1, rna-XM_031096765.1, XM_031096765.1, XM_031096766.1, XM_031096767.1, XM_031096768.1, GENE_exon-XM_031096766.1-1-GENE_exon-XM_031096771.1-1	3286, 3286, 3299, 3289, 3289, 3286, 3286, 3299, 0	FALSE	FALSE	NA	NA	NA	NA	NA	NA	NA
2_62103908_A_G	2_62103908_A_G_G	3	0.0678489	0.213914	-0.402814	-0.152016	0.336842	-0.147779	0.300986	bio6	0.402814	2_62103908	NC_044905.1	62103908	A	G	G, G	synonymous_variant, non_coding_transcript_variant	LOW, MODIFIER	GENE_exon-XM_031087286.1-1, gene-LOC115968079	rna-XM_031087286.1, XM_031087286.1	0, 0	TRUE	TRUE	mRNA, gene, exon, CDS	ID=gene-LOC115968079;Dbxref=GeneID:115968079;Name=LOC115968079;gbkey=Gene;gene=LOC115968079;gene_biotype=protein_coding	ID=rna-XM_031087286.1;Parent=gene-LOC115968079;Dbxref=GeneID:115968079,GenBank:XM_031087286.1;Name=XM_031087286.1;gbkey=mRNA;gene=LOC115968079;model_evidence=Supporting evidence includes similarity to: 3 mRNAs%2C 42 ESTs%2C 67 Proteins%2C and 97%25 coverage of the annotated genomic feature by RNAseq alignments;product=eukaryotic initiation factor 4A-2-like;transcript_id=XM_031087286.1	0	NA	0	NA
2_62152670_A_T	2_62152670_A_T_T	3	0.0678489	0.213914	-0.402814	-0.152016	0.336842	-0.147779	0.300986	bio6	0.402814	2_62152670	NC_044905.1	62152670	A	T	T, T	intron_variant, non_coding_transcript_variant	MODIFIER, MODIFIER	GENE_exon-XM_031097192.1-1, gene-LOC115976090	rna-XM_031097192.1, XM_031097192.1	0, 0	TRUE	TRUE	gene, mRNA	ID=gene-LOC115976090;Dbxref=GeneID:115976090;Name=LOC115976090;gbkey=Gene;gene=LOC115976090;gene_biotype=protein_coding	ID=rna-XM_031097192.1;Parent=gene-LOC115976090;Dbxref=GeneID:115976090,GenBank:XM_031097192.1;Name=XM_031097192.1;gbkey=mRNA;gene=LOC115976090;model_evidence=Supporting evidence includes similarity to: 5 mRNAs%2C 10 ESTs%2C 58 Proteins%2C and 100%25 coverage of the annotated genomic feature by RNAseq alignments%2C including 40 samples with support for all annotated introns;product=casein kinase 1-like protein 1;transcript_id=XM_031097192.1	0	NA	0	NA
3_25687899_C_T	3_25687899_C_T_T	3	0.0678489	0.213914	-0.402814	-0.152016	0.336842	-0.147779	0.300986	bio6	0.402814	3_25687899	NC_044906.1	25687899	C	T	T	intergenic_region	MODIFIER	GENE_exon-XM_031104607.1-1-GENE_exon-XM_031102871.1-1	GENE_exon-XM_031104607.1-1-GENE_exon-XM_031102871.1-1	0	FALSE	FALSE	NA	NA	NA	NA	NA	NA	NA
3_26810179_C_A	3_26810179_C_A_A	3	0.0678489	0.213914	-0.402814	-0.152016	0.336842	-0.147779	0.300986	bio6	0.402814	3_26810179	NC_044906.1	26810179	C	A	A, A, A, A	downstream_gene_variant, downstream_gene_variant, downstream_gene_variant, non_coding_transcript_exon_variant	MODIFIER, MODIFIER, MODIFIER, MODIFIER	LOC115982412, gene-LOC115980659, GENE_exon-XM_031102890.1-1, LOC115980660	gene-LOC115982412, XM_031102890.1, rna-XM_031102890.1, gene-LOC115980660	3440, 1527, 1527, 0	FALSE	FALSE	pseudogene, exon			NA	NA	NA	NA
3_32409370_T_G	3_32409370_T_G_G	3	0.0678489	0.213914	-0.402814	-0.152016	0.336842	-0.147779	0.300986	bio6	0.402814	3_32409370	NC_044906.1	32409370	T	G	G, G, G	upstream_gene_variant, downstream_gene_variant, intergenic_region	MODIFIER, MODIFIER, MODIFIER	GENE_exon-XM_031102980.1-1, gene-LOC115980760, GENE_exon-XM_031102980.1-1-GENE_exon-XM_031102981.1-1	rna-XM_031102980.1, XM_031102980.1, GENE_exon-XM_031102980.1-1-GENE_exon-XM_031102981.1-1	1639, 1639, 0	FALSE	FALSE	NA	NA	NA	NA	NA	NA	NA
3_52386591_G_C	3_52386591_G_C_C	3	0.0678489	0.213914	-0.402814	-0.152016	0.336842	-0.147779	0.300986	bio6	0.402814	3_52386591	NC_044906.1	52386591	G	C	C	intergenic_region	MODIFIER	GENE_exon-XM_031103231.1-1-GENE_exon-XM_031104692.1-1	GENE_exon-XM_031103231.1-1-GENE_exon-XM_031104692.1-1	0	FALSE	FALSE	NA	NA	NA	NA	NA	NA	NA
3_54618722_T_A	3_54618722_T_A_A	3	0.0678489	0.213914	-0.402814	-0.152016	0.336842	-0.147779	0.300986	bio6	0.402814	3_54618722	NC_044906.1	54618722	T	A	A, A, A, A, A	upstream_gene_variant, downstream_gene_variant, downstream_gene_variant, downstream_gene_variant, intergenic_region	MODIFIER, MODIFIER, MODIFIER, MODIFIER, MODIFIER	gene-LOC115982280, gene-LOC115982279, GENE_exon-XM_031104834.1-1, GENE_exon-XM_031104835.1-1, GENE_exon-XM_031104834.1-1-GENE_exon-XM_031104835.1-1	XM_031104835.1, XM_031104834.1, rna-XM_031104834.1, rna-XM_031104835.1, GENE_exon-XM_031104834.1-1-GENE_exon-XM_031104835.1-1	253, 250, 250, 253, 0	FALSE	FALSE	NA	NA	NA	250	ID=gene-LOC115982279;Dbxref=GeneID:115982279;Name=LOC115982279;gbkey=Gene;gene=LOC115982279;gene_biotype=protein_coding	250	ID=rna-XM_031104834.1;Parent=gene-LOC115982279;Dbxref=GeneID:115982279,GenBank:XM_031104834.1;Name=XM_031104834.1;gbkey=mRNA;gene=LOC115982279;model_evidence=Supporting evidence includes similarity to: 5 mRNAs%2C 4 ESTs%2C 24 Proteins%2C and 100%25 coverage of the annotated genomic feature by RNAseq alignments%2C including 35 samples with support for all annotated introns;product=lipoxygenase 6%2C chloroplastic;transcript_id=XM_031104834.1
3_56742896_T_A	3_56742896_T_A_A	3	0.0678489	0.213914	-0.402814	-0.152016	0.336842	-0.147779	0.300986	bio6	0.402814	3_56742896	NC_044906.1	56742896	T	A	A	intergenic_region	MODIFIER	GENE_exon-XM_031101457.1-1-LOC115981119	GENE_exon-XM_031101457.1-1-LOC115981119	0	FALSE	FALSE	NA	NA	NA	NA	NA	NA	NA
3_62668876_A_G	3_62668876_A_G_G	3	0.0678489	0.213914	-0.402814	-0.152016	0.336842	-0.147779	0.300986	bio6	0.402814	3_62668876	NC_044906.1	62668876	A	G	G	intron_variant	MODIFIER	LOC115982733	gene-LOC115982733	0	FALSE	FALSE	pseudogene			NA	NA	NA	NA
3_9189072_T_A	3_9189072_T_A_A	3	0.0678489	0.213914	-0.402814	-0.152016	0.336842	-0.147779	0.300986	bio6	0.402814	3_9189072	NC_044906.1	9189072	T	A	A, A, A, A	intron_variant, intron_variant, intron_variant, intragenic_variant	MODIFIER, MODIFIER, MODIFIER, MODIFIER	LOC115980262, GENE_exon-XR_004089366.1-1, GENE_exon-XR_004089365.1-1, gene-LOC115981478	gene-LOC115980262, rna-XR_004089366.1, rna-XR_004089365.1, gene-LOC115981478	0, 0, 0, 0	TRUE	FALSE	pseudogene, gene, lnc_RNA, lnc_RNA	ID=gene-LOC115981478;Dbxref=GeneID:115981478;Name=LOC115981478;gbkey=Gene;gene=LOC115981478;gene_biotype=lncRNA		0	NA	NA	NA
4_19623923_A_G	4_19623923_A_G_G	3	0.0678489	0.213914	-0.402814	-0.152016	0.336842	-0.147779	0.300986	bio6	0.402814	4_19623923	NC_044907.1	19623923	A	G	G	intergenic_region	MODIFIER	GENE_exon-XM_031106402.1-1-LOC115983245	GENE_exon-XM_031106402.1-1-LOC115983245	0	FALSE	FALSE	NA	NA	NA	NA	NA	NA	NA
4_36108182_C_A	4_36108182_C_A_A	3	0.0678489	0.213914	-0.402814	-0.152016	0.336842	-0.147779	0.300986	bio6	0.402814	4_36108182	NC_044907.1	36108182	C	A	A, A, A, A, A, A, A, A, A, A	intron_variant, intron_variant, intron_variant, intron_variant, intron_variant, non_coding_transcript_variant, non_coding_transcript_variant, non_coding_transcript_variant, non_coding_transcript_variant, non_coding_transcript_variant	MODIFIER, MODIFIER, MODIFIER, MODIFIER, MODIFIER, MODIFIER, MODIFIER, MODIFIER, MODIFIER, MODIFIER	GENE_exon-XM_031109856.1-1, GENE_exon-XM_031109855.1-1, GENE_exon-XM_031109857.1-1, GENE_exon-XM_031109858.1-1, GENE_exon-XM_031109859.1-1, gene-LOC115986638, gene-LOC115986638, gene-LOC115986638, gene-LOC115986638, gene-LOC115986638	rna-XM_031109856.1, rna-XM_031109855.1, rna-XM_031109857.1, rna-XM_031109858.1, rna-XM_031109859.1, XM_031109855.1, XM_031109856.1, XM_031109857.1, XM_031109858.1, XM_031109859.1	0, 0, 0, 0, 0, 0, 0, 0, 0, 0	TRUE	TRUE	mRNA, gene, mRNA, mRNA, mRNA, mRNA	ID=gene-LOC115986638;Dbxref=GeneID:115986638;Name=LOC115986638;gbkey=Gene;gene=LOC115986638;gene_biotype=protein_coding	ID=rna-XM_031109856.1;Parent=gene-LOC115986638;Dbxref=GeneID:115986638,GenBank:XM_031109856.1;Name=XM_031109856.1;gbkey=mRNA;gene=LOC115986638;model_evidence=Supporting evidence includes similarity to: 3 mRNAs%2C 9 Proteins%2C and 100%25 coverage of the annotated genomic feature by RNAseq alignments;product=TMV resistance protein N-like%2C transcript variant X2;transcript_id=XM_031109856.1 ||| ID=rna-XM_031109857.1;Parent=gene-LOC115986638;Dbxref=GeneID:115986638,GenBank:XM_031109857.1;Name=XM_031109857.1;gbkey=mRNA;gene=LOC115986638;model_evidence=Supporting evidence includes similarity to: 3 mRNAs%2C 9 Proteins%2C and 100%25 coverage of the annotated genomic feature by RNAseq alignments%2C including 1 sample with support for all annotated introns;product=TMV resistance protein N-like%2C transcript variant X3;transcript_id=XM_031109857.1 ||| ID=rna-XM_031109855.1;Parent=gene-LOC115986638;Dbxref=GeneID:115986638,GenBank:XM_031109855.1;Name=XM_031109855.1;gbkey=mRNA;gene=LOC115986638;model_evidence=Supporting evidence includes similarity to: 3 mRNAs%2C 9 Proteins%2C and 100%25 coverage of the annotated genomic feature by RNAseq alignments%2C including 1 sample with support for all annotated introns;product=TMV resistance protein N-like%2C transcript variant X1;transcript_id=XM_031109855.1 ||| ID=rna-XM_031109858.1;Parent=gene-LOC115986638;Dbxref=GeneID:115986638,GenBank:XM_031109858.1;Name=XM_031109858.1;gbkey=mRNA;gene=LOC115986638;model_evidence=Supporting evidence includes similarity to: 3 mRNAs%2C 9 Proteins%2C and 100%25 coverage of the annotated genomic feature by RNAseq alignments%2C including 1 sample with support for all annotated introns;product=TMV resistance protein N-like%2C transcript variant X4;transcript_id=XM_031109858.1 ||| ID=rna-XM_031109859.1;Parent=gene-LOC115986638;Dbxref=GeneID:115986638,GenBank:XM_031109859.1;Name=XM_031109859.1;gbkey=mRNA;gene=LOC115986638;model_evidence=Supporting evidence includes similarity to: 3 mRNAs%2C 9 Proteins%2C and 100%25 coverage of the annotated genomic feature by RNAseq alignments%2C including 1 sample with support for all annotated introns;product=TMV resistance protein N-like%2C transcript variant X5;transcript_id=XM_031109859.1	0	NA	0	NA
4_49860103_C_T	4_49860103_C_T_T	3	0.0678489	0.213914	-0.402814	-0.152016	0.336842	-0.147779	0.300986	bio6	0.402814	4_49860103	NC_044907.1	49860103	C	T	T	intergenic_region	MODIFIER	GENE_exon-XR_004090108.1-1-GENE_exon-XM_031111088.1-1	GENE_exon-XR_004090108.1-1-GENE_exon-XM_031111088.1-1	0	FALSE	FALSE	NA	NA	NA	NA	NA	NA	NA
4_49862118_C_T	4_49862118_C_T_T	3	0.0678489	0.213914	-0.402814	-0.152016	0.336842	-0.147779	0.300986	bio6	0.402814	4_49862118	NC_044907.1	49862118	C	T	T	intergenic_region	MODIFIER	GENE_exon-XR_004090108.1-1-GENE_exon-XM_031111088.1-1	GENE_exon-XR_004090108.1-1-GENE_exon-XM_031111088.1-1	0	FALSE	FALSE	NA	NA	NA	5610	ID=gene-LOC115987520;Dbxref=GeneID:115987520;Name=LOC115987520;gbkey=Gene;gene=LOC115987520;gene_biotype=protein_coding	5610	ID=rna-XM_031111088.1;Parent=gene-LOC115987520;Dbxref=GeneID:115987520,GenBank:XM_031111088.1;Name=XM_031111088.1;gbkey=mRNA;gene=LOC115987520;model_evidence=Supporting evidence includes similarity to: 2 mRNAs%2C 2 ESTs%2C 2 Proteins%2C and 100%25 coverage of the annotated genomic feature by RNAseq alignments%2C including 36 samples with support for all annotated introns;product=protein RBL%2C transcript variant X1;transcript_id=XM_031111088.1 ||| ID=rna-XM_031111089.1;Parent=gene-LOC115987520;Dbxref=GeneID:115987520,GenBank:XM_031111089.1;Name=XM_031111089.1;gbkey=mRNA;gene=LOC115987520;model_evidence=Supporting evidence includes similarity to: 3 ESTs%2C 8 Proteins%2C and 100%25 coverage of the annotated genomic feature by RNAseq alignments%2C including 34 samples with support for all annotated introns;product=protein RBL%2C transcript variant X2;transcript_id=XM_031111089.1
4_77270766_A_G	4_77270766_A_G_G	3	0.0678489	0.213914	-0.402814	-0.152016	0.336842	-0.147779	0.300986	bio6	0.402814	4_77270766	NC_044907.1	77270766	A	G	G	intergenic_region	MODIFIER	GENE_exon-XM_031105822.1-1-GENE_exon-XM_031108746.1-1	GENE_exon-XM_031105822.1-1-GENE_exon-XM_031108746.1-1	0	FALSE	FALSE	NA	NA	NA	6471	ID=gene-LOC115983180;Dbxref=GeneID:115983180;Name=LOC115983180;gbkey=Gene;gene=LOC115983180;gene_biotype=protein_coding	6471	ID=rna-XM_031105822.1;Parent=gene-LOC115983180;Dbxref=GeneID:115983180,GenBank:XM_031105822.1;Name=XM_031105822.1;gbkey=mRNA;gene=LOC115983180;model_evidence=Supporting evidence includes similarity to: 3 mRNAs%2C 27 ESTs%2C 17 Proteins%2C and 100%25 coverage of the annotated genomic feature by RNAseq alignments;product=ESCRT-related protein CHMP1B;transcript_id=XM_031105822.1
5_10997158_C_T	5_10997158_C_T_T	3	0.0678489	0.213914	-0.402814	-0.152016	0.336842	-0.147779	0.300986	bio6	0.402814	5_10997158	NC_044908.1	10997158	C	T	T, T	upstream_gene_variant, intergenic_region	MODIFIER, MODIFIER	GENE_exon-XR_004091977.1-1, GENE_exon-XR_004091977.1-1-LOC115989936	rna-XR_004091977.1, GENE_exon-XR_004091977.1-1-LOC115989936	215, 0	FALSE	FALSE	NA	NA	NA	NA	NA	NA	NA
5_2516810_T_C	5_2516810_T_C_C	3	0.0678489	0.213914	-0.402814	-0.152016	0.336842	-0.147779	0.300986	bio6	0.402814	5_2516810	NC_044908.1	2516810	T	C	C	intergenic_region	MODIFIER	GENE_exon-XM_031112890.1-1-GENE_exon-XR_004091907.1-1	GENE_exon-XM_031112890.1-1-GENE_exon-XR_004091907.1-1	0	FALSE	FALSE	NA	NA	NA	NA	NA	NA	NA
5_3687157_G_A	5_3687157_G_A_A	3	0.0678489	0.213914	-0.402814	-0.152016	0.336842	-0.147779	0.300986	bio6	0.402814	5_3687157	NC_044908.1	3687157	G	A	A, A	synonymous_variant, non_coding_transcript_variant	LOW, MODIFIER	GENE_exon-XM_031113030.1-1, gene-LOC115989357	rna-XM_031113030.1, XM_031113030.1	0, 0	TRUE	TRUE	gene, mRNA, exon, CDS	ID=gene-LOC115989357;Dbxref=GeneID:115989357;Name=LOC115989357;gbkey=Gene;gene=LOC115989357;gene_biotype=protein_coding	ID=rna-XM_031113030.1;Parent=gene-LOC115989357;Dbxref=GeneID:115989357,GenBank:XM_031113030.1;Name=XM_031113030.1;gbkey=mRNA;gene=LOC115989357;model_evidence=Supporting evidence includes similarity to: 1 Protein;product=uncharacterized LOC115989357;transcript_id=XM_031113030.1	0	NA	0	NA
5_48404326_A_G	5_48404326_A_G_G	3	0.0678489	0.213914	-0.402814	-0.152016	0.336842	-0.147779	0.300986	bio6	0.402814	5_48404326	NC_044908.1	48404326	A	G	G, G, G, G	synonymous_variant, synonymous_variant, non_coding_transcript_variant, non_coding_transcript_variant	LOW, LOW, MODIFIER, MODIFIER	GENE_exon-XM_031115578.1-1, GENE_exon-XM_031115579.1-1, gene-LOC115991715, gene-LOC115991715	rna-XM_031115578.1, rna-XM_031115579.1, XM_031115578.1, XM_031115579.1	0, 0, 0, 0	TRUE	TRUE	mRNA, gene, mRNA, exon, CDS, exon, CDS	ID=gene-LOC115991715;Dbxref=GeneID:115991715;Name=LOC115991715;gbkey=Gene;gene=LOC115991715;gene_biotype=protein_coding	ID=rna-XM_031115578.1;Parent=gene-LOC115991715;Dbxref=GeneID:115991715,GenBank:XM_031115578.1;Name=XM_031115578.1;gbkey=mRNA;gene=LOC115991715;model_evidence=Supporting evidence includes similarity to: 199 Proteins%2C and 100%25 coverage of the annotated genomic feature by RNAseq alignments%2C including 6 samples with support for all annotated introns;product=cellulose synthase A catalytic subunit 8 [UDP-forming]-like%2C transcript variant X1;transcript_id=XM_031115578.1 ||| ID=rna-XM_031115579.1;Parent=gene-LOC115991715;Dbxref=GeneID:115991715,GenBank:XM_031115579.1;Name=XM_031115579.1;gbkey=mRNA;gene=LOC115991715;model_evidence=Supporting evidence includes similarity to: 133 Proteins%2C and 99%25 coverage of the annotated genomic feature by RNAseq alignments;product=cellulose synthase A catalytic subunit 8 [UDP-forming]-like%2C transcript variant X2;transcript_id=XM_031115579.1	0	NA	0	NA
5_69410037_C_T	5_69410037_C_T_T	3	0.0678489	0.213914	-0.402814	-0.152016	0.336842	-0.147779	0.300986	bio6	0.402814	5_69410037	NC_044908.1	69410037	C	T	T, T, T	upstream_gene_variant, downstream_gene_variant, intergenic_region	MODIFIER, MODIFIER, MODIFIER	GENE_exon-XR_004092083.1-1, LOC115989744, GENE_exon-XR_004092083.1-1-LOC115989744	rna-XR_004092083.1, gene-LOC115989744, GENE_exon-XR_004092083.1-1-LOC115989744	1359, 3704, 0	FALSE	FALSE	NA	NA	NA	NA	NA	NA	NA
5_88457778_G_C	5_88457778_G_C_C	3	0.0678489	0.213914	-0.402814	-0.152016	0.336842	-0.147779	0.300986	bio6	0.402814	5_88457778	NC_044908.1	88457778	G	C	C, C, C, C	missense_variant, missense_variant, non_coding_transcript_variant, non_coding_transcript_variant	MODERATE, MODERATE, MODIFIER, MODIFIER	GENE_exon-XM_031113445.1-1, GENE_exon-XM_031113446.1-1, gene-LOC115989647, gene-LOC115989647	rna-XM_031113445.1, rna-XM_031113446.1, XM_031113445.1, XM_031113446.1	0, 0, 0, 0	TRUE	TRUE	gene, mRNA, mRNA, exon, CDS, exon, CDS	ID=gene-LOC115989647;Dbxref=GeneID:115989647;Name=LOC115989647;gbkey=Gene;gene=LOC115989647;gene_biotype=protein_coding	ID=rna-XM_031113446.1;Parent=gene-LOC115989647;Dbxref=GeneID:115989647,GenBank:XM_031113446.1;Name=XM_031113446.1;gbkey=mRNA;gene=LOC115989647;model_evidence=Supporting evidence includes similarity to: 2 Proteins%2C and 100%25 coverage of the annotated genomic feature by RNAseq alignments;product=uncharacterized LOC115989647%2C transcript variant X2;transcript_id=XM_031113446.1 ||| ID=rna-XM_031113445.1;Parent=gene-LOC115989647;Dbxref=GeneID:115989647,GenBank:XM_031113445.1;Name=XM_031113445.1;gbkey=mRNA;gene=LOC115989647;model_evidence=Supporting evidence includes similarity to: 2 Proteins%2C and 100%25 coverage of the annotated genomic feature by RNAseq alignments%2C including 9 samples with support for all annotated introns;product=uncharacterized LOC115989647%2C transcript variant X1;transcript_id=XM_031113445.1	0	NA	0	NA
6_40040355_C_T	6_40040355_C_T_T	3	0.0678489	0.213914	-0.402814	-0.152016	0.336842	-0.147779	0.300986	bio6	0.402814	6_40040355	NC_044909.1	40040355	C	T	T, T, T, T, T, T, T, T	intron_variant, intron_variant, intron_variant, intron_variant, non_coding_transcript_variant, non_coding_transcript_variant, non_coding_transcript_variant, non_coding_transcript_variant	MODIFIER, MODIFIER, MODIFIER, MODIFIER, MODIFIER, MODIFIER, MODIFIER, MODIFIER	GENE_exon-XM_031119730.1-1, GENE_exon-XM_031119728.1-1, GENE_exon-XM_031119731.1-1, GENE_exon-XM_031119729.1-1, gene-LOC115995241, gene-LOC115995241, gene-LOC115995241, gene-LOC115995241	rna-XM_031119730.1, rna-XM_031119728.1, rna-XM_031119731.1, rna-XM_031119729.1, XM_031119728.1, XM_031119730.1, XM_031119731.1, XM_031119729.1	0, 0, 0, 0, 0, 0, 0, 0	TRUE	TRUE	mRNA, mRNA, mRNA, mRNA, gene	ID=gene-LOC115995241;Dbxref=GeneID:115995241;Name=LOC115995241;gbkey=Gene;gene=LOC115995241;gene_biotype=protein_coding	ID=rna-XM_031119731.1;Parent=gene-LOC115995241;Dbxref=GeneID:115995241,GenBank:XM_031119731.1;Name=XM_031119731.1;gbkey=mRNA;gene=LOC115995241;model_evidence=Supporting evidence includes similarity to: 1 EST%2C 2 Proteins%2C and 100%25 coverage of the annotated genomic feature by RNAseq alignments%2C including 36 samples with support for all annotated introns;product=protein MRG1%2C transcript variant X4;transcript_id=XM_031119731.1 ||| ID=rna-XM_031119728.1;Parent=gene-LOC115995241;Dbxref=GeneID:115995241,GenBank:XM_031119728.1;Name=XM_031119728.1;gbkey=mRNA;gene=LOC115995241;model_evidence=Supporting evidence includes similarity to: 1 EST%2C 1 Protein%2C and 100%25 coverage of the annotated genomic feature by RNAseq alignments%2C including 20 samples with support for all annotated introns;product=protein MRG1%2C transcript variant X1;transcript_id=XM_031119728.1 ||| ID=rna-XM_031119730.1;Parent=gene-LOC115995241;Dbxref=GeneID:115995241,GenBank:XM_031119730.1;Name=XM_031119730.1;gbkey=mRNA;gene=LOC115995241;model_evidence=Supporting evidence includes similarity to: 3 mRNAs%2C 1 EST%2C 7 Proteins%2C and 100%25 coverage of the annotated genomic feature by RNAseq alignments%2C including 39 samples with support for all annotated introns;product=protein MRG1%2C transcript variant X3;transcript_id=XM_031119730.1 ||| ID=rna-XM_031119729.1;Parent=gene-LOC115995241;Dbxref=GeneID:115995241,GenBank:XM_031119729.1;Name=XM_031119729.1;gbkey=mRNA;gene=LOC115995241;model_evidence=Supporting evidence includes similarity to: 1 EST%2C and 100%25 coverage of the annotated genomic feature by RNAseq alignments%2C including 20 samples with support for all annotated introns;product=protein MRG1%2C transcript variant X2;transcript_id=XM_031119729.1	0	NA	0	NA
6_41142520_A_G	6_41142520_A_G_G	3	0.0678489	0.213914	-0.402814	-0.152016	0.336842	-0.147779	0.300986	bio6	0.402814	6_41142520	NC_044909.1	41142520	A	G	G, G, G, G, G, G, G, G, G, G, G, G, G, G, G, G	intron_variant, intron_variant, intron_variant, intron_variant, intron_variant, intron_variant, intron_variant, intron_variant, non_coding_transcript_variant, non_coding_transcript_variant, non_coding_transcript_variant, non_coding_transcript_variant, non_coding_transcript_variant, non_coding_transcript_variant, non_coding_transcript_variant, non_coding_transcript_variant	MODIFIER, MODIFIER, MODIFIER, MODIFIER, MODIFIER, MODIFIER, MODIFIER, MODIFIER, MODIFIER, MODIFIER, MODIFIER, MODIFIER, MODIFIER, MODIFIER, MODIFIER, MODIFIER	GENE_exon-XM_031119693.1-1, GENE_exon-XM_031119690.1-1, GENE_exon-XM_031119691.1-1, GENE_exon-XM_031119689.1-1, GENE_exon-XM_031119692.1-1, GENE_exon-XM_031119694.1-1, GENE_exon-XM_031119695.1-1, GENE_exon-XR_004093306.1-1, gene-LOC115995216, gene-LOC115995216, gene-LOC115995216, gene-LOC115995216, gene-LOC115995216, gene-LOC115995216, gene-LOC115995216, gene-LOC115995216	rna-XM_031119693.1, rna-XM_031119690.1, rna-XM_031119691.1, rna-XM_031119689.1, rna-XM_031119692.1, rna-XM_031119694.1, rna-XM_031119695.1, rna-XR_004093306.1, XM_031119689.1, XM_031119693.1, XM_031119690.1, XM_031119691.1, XM_031119692.1, XM_031119694.1, XM_031119695.1, XR_004093306.1	0, 0, 0, 0, 0, 0, 0, 0, 0, 0, 0, 0, 0, 0, 0, 0	TRUE	TRUE	mRNA, mRNA, mRNA, gene, transcript, mRNA, mRNA, mRNA, mRNA	ID=gene-LOC115995216;Dbxref=GeneID:115995216;Name=LOC115995216;gbkey=Gene;gene=LOC115995216;gene_biotype=protein_coding	ID=rna-XM_031119691.1;Parent=gene-LOC115995216;Dbxref=GeneID:115995216,GenBank:XM_031119691.1;Name=XM_031119691.1;gbkey=mRNA;gene=LOC115995216;model_evidence=Supporting evidence includes similarity to: 1 EST%2C 13 Proteins%2C and 100%25 coverage of the annotated genomic feature by RNAseq alignments%2C including 26 samples with support for all annotated introns;product=lysine--tRNA ligase%2C cytoplasmic-like%2C transcript variant X3;transcript_id=XM_031119691.1 ||| ID=rna-XM_031119690.1;Parent=gene-LOC115995216;Dbxref=GeneID:115995216,GenBank:XM_031119690.1;Name=XM_031119690.1;gbkey=mRNA;gene=LOC115995216;model_evidence=Supporting evidence includes similarity to: 1 EST%2C 13 Proteins%2C and 100%25 coverage of the annotated genomic feature by RNAseq alignments%2C including 30 samples with support for all annotated introns;product=lysine--tRNA ligase%2C cytoplasmic-like%2C transcript variant X2;transcript_id=XM_031119690.1 ||| ID=rna-XM_031119693.1;Parent=gene-LOC115995216;Dbxref=GeneID:115995216,GenBank:XM_031119693.1;Name=XM_031119693.1;gbkey=mRNA;gene=LOC115995216;model_evidence=Supporting evidence includes similarity to: 1 EST%2C 13 Proteins%2C and 100%25 coverage of the annotated genomic feature by RNAseq alignments%2C including 6 samples with support for all annotated introns;product=lysine--tRNA ligase%2C cytoplasmic-like%2C transcript variant X5;transcript_id=XM_031119693.1 ||| ID=rna-XM_031119692.1;Parent=gene-LOC115995216;Dbxref=GeneID:115995216,GenBank:XM_031119692.1;Name=XM_031119692.1;gbkey=mRNA;gene=LOC115995216;model_evidence=Supporting evidence includes similarity to: 1 EST%2C 13 Proteins%2C and 100%25 coverage of the annotated genomic feature by RNAseq alignments%2C including 34 samples with support for all annotated introns;product=lysine--tRNA ligase%2C cytoplasmic-like%2C transcript variant X4;transcript_id=XM_031119692.1 ||| ID=rna-XM_031119695.1;Parent=gene-LOC115995216;Dbxref=GeneID:115995216,GenBank:XM_031119695.1;Name=XM_031119695.1;gbkey=mRNA;gene=LOC115995216;model_evidence=Supporting evidence includes similarity to: 1 mRNA%2C and 100%25 coverage of the annotated genomic feature by RNAseq alignments%2C including 1 sample with support for all annotated introns;product=lysine--tRNA ligase%2C cytoplasmic-like%2C transcript variant X8;transcript_id=XM_031119695.1 ||| ID=rna-XM_031119694.1;Parent=gene-LOC115995216;Dbxref=GeneID:115995216,GenBank:XM_031119694.1;Name=XM_031119694.1;gbkey=mRNA;gene=LOC115995216;model_evidence=Supporting evidence includes similarity to: 1 mRNA%2C 1 Protein%2C and 100%25 coverage of the annotated genomic feature by RNAseq alignments%2C including 12 samples with support for all annotated introns;product=lysine--tRNA ligase%2C cytoplasmic-like%2C transcript variant X6;transcript_id=XM_031119694.1 ||| ID=rna-XM_031119689.1;Parent=gene-LOC115995216;Dbxref=GeneID:115995216,GenBank:XM_031119689.1;Name=XM_031119689.1;gbkey=mRNA;gene=LOC115995216;model_evidence=Supporting evidence includes similarity to: 1 EST%2C 13 Proteins%2C and 100%25 coverage of the annotated genomic feature by RNAseq alignments%2C including 39 samples with support for all annotated introns;product=lysine--tRNA ligase%2C cytoplasmic-like%2C transcript variant X1;transcript_id=XM_031119689.1	0	NA	0	NA
6_41451811_T_C	6_41451811_T_C_T	3	0.0678489	0.213914	-0.402814	-0.152016	0.336842	-0.147779	0.300986	bio6	0.402814	6_41451811	NC_044909.1	41451811	T	C	C, C, C, C	synonymous_variant, downstream_gene_variant, downstream_gene_variant, non_coding_transcript_variant	LOW, MODIFIER, MODIFIER, MODIFIER	GENE_exon-XM_031067519.1-1, gene-LOC115950885, GENE_exon-XM_031068160.1-1, gene-LOC115950298	rna-XM_031067519.1, XM_031068160.1, rna-XM_031068160.1, XM_031067519.1	0, 1819, 1819, 0	TRUE	TRUE	gene, mRNA, exon, CDS	ID=gene-LOC115950298;Dbxref=GeneID:115950298;Name=LOC115950298;gbkey=Gene;gene=LOC115950298;gene_biotype=protein_coding	ID=rna-XM_031067519.1;Parent=gene-LOC115950298;Dbxref=GeneID:115950298,GenBank:XM_031067519.1;Name=XM_031067519.1;gbkey=mRNA;gene=LOC115950298;model_evidence=Supporting evidence includes similarity to: 1 Protein;product=uncharacterized LOC115950298;transcript_id=XM_031067519.1	0	NA	0	NA
6_8364256_A_G	6_8364256_A_G_G	3	0.0678489	0.213914	-0.402814	-0.152016	0.336842	-0.147779	0.300986	bio6	0.402814	6_8364256	NC_044909.1	8364256	A	G	G, G, G, G	missense_variant, non_coding_transcript_exon_variant, non_coding_transcript_variant, non_coding_transcript_variant	MODERATE, MODIFIER, MODIFIER, MODIFIER	GENE_exon-XM_031119857.1-1, GENE_exon-XR_004093329.1-1, gene-LOC115995339, gene-LOC115995339	rna-XM_031119857.1, rna-XR_004093329.1, XM_031119857.1, XR_004093329.1	0, 0, 0, 0	TRUE	TRUE	mRNA, gene, transcript, exon, exon, CDS	ID=gene-LOC115995339;Dbxref=GeneID:115995339;Name=LOC115995339;gbkey=Gene;gene=LOC115995339;gene_biotype=protein_coding	ID=rna-XM_031119857.1;Parent=gene-LOC115995339;Dbxref=GeneID:115995339,GenBank:XM_031119857.1;Name=XM_031119857.1;gbkey=mRNA;gene=LOC115995339;model_evidence=Supporting evidence includes similarity to: 11 Proteins%2C and 100%25 coverage of the annotated genomic feature by RNAseq alignments%2C including 27 samples with support for all annotated introns;product=protein SRG1%2C transcript variant X1;transcript_id=XM_031119857.1	0	NA	0	NA
6_8365146_C_T	6_8365146_C_T_T	3	0.0678489	0.213914	-0.402814	-0.152016	0.336842	-0.147779	0.300986	bio6	0.402814	6_8365146	NC_044909.1	8365146	C	T	T, T, T, T, T	downstream_gene_variant, downstream_gene_variant, downstream_gene_variant, downstream_gene_variant, intergenic_region	MODIFIER, MODIFIER, MODIFIER, MODIFIER, MODIFIER	gene-LOC115995339, GENE_exon-XM_031119857.1-1, GENE_exon-XR_004093329.1-1, gene-LOC115995339, GENE_exon-XR_004093329.1-1-GENE_exon-XM_031117968.1-1	XM_031119857.1, rna-XM_031119857.1, rna-XR_004093329.1, XR_004093329.1, GENE_exon-XR_004093329.1-1-GENE_exon-XM_031117968.1-1	322, 322, 207, 207, 0	FALSE	FALSE	NA	NA	NA	207	ID=gene-LOC115995339;Dbxref=GeneID:115995339;Name=LOC115995339;gbkey=Gene;gene=LOC115995339;gene_biotype=protein_coding	322	ID=rna-XM_031119857.1;Parent=gene-LOC115995339;Dbxref=GeneID:115995339,GenBank:XM_031119857.1;Name=XM_031119857.1;gbkey=mRNA;gene=LOC115995339;model_evidence=Supporting evidence includes similarity to: 11 Proteins%2C and 100%25 coverage of the annotated genomic feature by RNAseq alignments%2C including 27 samples with support for all annotated introns;product=protein SRG1%2C transcript variant X1;transcript_id=XM_031119857.1
7_13699118_A_T	7_13699118_A_T_T	3	0.0678489	0.213914	-0.402814	-0.152016	0.336842	-0.147779	0.300986	bio6	0.402814	7_13699118	NC_044910.1	13699118	A	T	T, T, T	upstream_gene_variant, upstream_gene_variant, intergenic_region	MODIFIER, MODIFIER, MODIFIER	gene-LOC115952301, GENE_exon-XM_031069405.1-1, GENE_exon-XM_031071503.1-1-GENE_exon-XM_031069405.1-1	XM_031069405.1, rna-XM_031069405.1, GENE_exon-XM_031071503.1-1-GENE_exon-XM_031069405.1-1	4042, 4042, 0	FALSE	FALSE	NA	NA	NA	NA	NA	NA	NA
7_25726871_C_T	7_25726871_C_T_T	3	0.0678489	0.213914	-0.402814	-0.152016	0.336842	-0.147779	0.300986	bio6	0.402814	7_25726871	NC_044910.1	25726871	C	T	T, T, T, T, T, T, T, T, T	missense_variant, missense_variant, missense_variant, upstream_gene_variant, upstream_gene_variant, upstream_gene_variant, non_coding_transcript_variant, non_coding_transcript_variant, non_coding_transcript_variant	MODERATE, MODERATE, MODERATE, MODIFIER, MODIFIER, MODIFIER, MODIFIER, MODIFIER, MODIFIER	GENE_exon-XM_031071126.1-1, GENE_exon-XM_031071127.1-1, GENE_exon-XM_031071128.1-1, GENE_exon-XR_004083489.1-1, GENE_exon-XR_004083491.1-1, GENE_exon-XR_004083490.1-1, gene-LOC115953472, gene-LOC115953472, gene-LOC115953472	rna-XM_031071126.1, rna-XM_031071127.1, rna-XM_031071128.1, rna-XR_004083489.1, rna-XR_004083491.1, rna-XR_004083490.1, XM_031071126.1, XM_031071127.1, XM_031071128.1	0, 0, 0, 2772, 2772, 2777, 0, 0, 0	TRUE	TRUE	mRNA, gene, mRNA, mRNA, CDS, exon, exon, CDS, exon, CDS	ID=gene-LOC115953472;Dbxref=GeneID:115953472;Name=LOC115953472;gbkey=Gene;gene=LOC115953472;gene_biotype=protein_coding	ID=rna-XM_031071126.1;Parent=gene-LOC115953472;Dbxref=GeneID:115953472,GenBank:XM_031071126.1;Name=XM_031071126.1;gbkey=mRNA;gene=LOC115953472;model_evidence=Supporting evidence includes similarity to: 2 mRNAs%2C 6 Proteins%2C and 100%25 coverage of the annotated genomic feature by RNAseq alignments%2C including 23 samples with support for all annotated introns;product=probable glycosyltransferase At5g03795%2C transcript variant X1;transcript_id=XM_031071126.1 ||| ID=rna-XM_031071127.1;Parent=gene-LOC115953472;Dbxref=GeneID:115953472,GenBank:XM_031071127.1;Name=XM_031071127.1;gbkey=mRNA;gene=LOC115953472;model_evidence=Supporting evidence includes similarity to: 2 mRNAs%2C 6 Proteins%2C and 100%25 coverage of the annotated genomic feature by RNAseq alignments%2C including 2 samples with support for all annotated introns;product=probable glycosyltransferase At5g03795%2C transcript variant X2;transcript_id=XM_031071127.1 ||| ID=rna-XM_031071128.1;Parent=gene-LOC115953472;Dbxref=GeneID:115953472,GenBank:XM_031071128.1;Name=XM_031071128.1;gbkey=mRNA;gene=LOC115953472;model_evidence=Supporting evidence includes similarity to: 2 mRNAs%2C 1 Protein%2C and 100%25 coverage of the annotated genomic feature by RNAseq alignments%2C including 7 samples with support for all annotated introns;product=probable glycosyltransferase At5g03795%2C transcript variant X3;transcript_id=XM_031071128.1	0	NA	0	NA
7_5601951_C_T	7_5601951_C_T_T	3	0.0678489	0.213914	-0.402814	-0.152016	0.336842	-0.147779	0.300986	bio6	0.402814	7_5601951	NC_044910.1	5601951	C	T	T, T	upstream_gene_variant, intergenic_region	MODIFIER, MODIFIER	LOC115953890, LOC115953890-GENE_exon-XR_004083328.1-1	gene-LOC115953890, LOC115953890-GENE_exon-XR_004083328.1-1	1540, 0	FALSE	FALSE	NA	NA	NA	NA	NA	NA	NA
8_11500395_A_T	8_11500395_A_T_T	3	0.0678489	0.213914	-0.402814	-0.152016	0.336842	-0.147779	0.300986	bio6	0.402814	8_11500395	NC_044911.1	11500395	A	T	T, T, T	downstream_gene_variant, downstream_gene_variant, intergenic_region	MODIFIER, MODIFIER, MODIFIER	gene-LOC115957820, GENE_exon-XM_031076155.1-1, GENE_exon-XM_031076155.1-1-GENE_exon-XM_031072470.1-1	XM_031076155.1, rna-XM_031076155.1, GENE_exon-XM_031076155.1-1-GENE_exon-XM_031072470.1-1	709, 709, 0	FALSE	FALSE	NA	NA	NA	709	ID=gene-LOC115957820;Dbxref=GeneID:115957820;Name=LOC115957820;gbkey=Gene;gene=LOC115957820;gene_biotype=protein_coding	709	ID=rna-XM_031076155.1;Parent=gene-LOC115957820;Dbxref=GeneID:115957820,GenBank:XM_031076155.1;Name=XM_031076155.1;gbkey=mRNA;gene=LOC115957820;model_evidence=Supporting evidence includes similarity to: 3 mRNAs%2C 1 Protein%2C and 94%25 coverage of the annotated genomic feature by RNAseq alignments;product=uncharacterized LOC115957820;transcript_id=XM_031076155.1
8_15432485_C_T	8_15432485_C_T_T	3	0.0678489	0.213914	-0.402814	-0.152016	0.336842	-0.147779	0.300986	bio6	0.402814	8_15432485	NC_044911.1	15432485	C	T	T, T, T	splice_acceptor_variant&intron_variant, non_coding_transcript_variant, non_coding_transcript_variant	HIGH, MODIFIER, MODIFIER	GENE_exon-XR_004084119.1-1, gene-LOC115955363, LOC115955363	rna-XR_004084119.1, XR_004084119.1, gene-LOC115955363	0, 0, 0	FALSE	FALSE	pseudogene, transcript			NA	NA	NA	NA
8_15875341_A_C	8_15875341_A_C_C	3	0.0678489	0.213914	-0.402814	-0.152016	0.336842	-0.147779	0.300986	bio6	0.402814	8_15875341	NC_044911.1	15875341	A	C	C, C	missense_variant, non_coding_transcript_variant	MODERATE, MODIFIER	GENE_exon-XM_031074533.1-1, gene-LOC115956073	rna-XM_031074533.1, XM_031074533.1	0, 0	TRUE	TRUE	mRNA, gene, CDS, exon	ID=gene-LOC115956073;Dbxref=GeneID:115956073;Name=LOC115956073;gbkey=Gene;gene=LOC115956073;gene_biotype=protein_coding	ID=rna-XM_031074533.1;Parent=gene-LOC115956073;Dbxref=GeneID:115956073,GenBank:XM_031074533.1;Name=XM_031074533.1;gbkey=mRNA;gene=LOC115956073;model_evidence=Supporting evidence includes similarity to: 2 mRNAs%2C 43 ESTs%2C 54 Proteins%2C and 97%25 coverage of the annotated genomic feature by RNAseq alignments%2C including 40 samples with support for all annotated introns;product=pyruvate decarboxylase 2;transcript_id=XM_031074533.1	0	NA	0	NA
8_16552587_T_C	8_16552587_T_C_C	3	0.0678489	0.213914	-0.402814	-0.152016	0.336842	-0.147779	0.300986	bio6	0.402814	8_16552587	NC_044911.1	16552587	T	C	C, C, C	downstream_gene_variant, downstream_gene_variant, intergenic_region	MODIFIER, MODIFIER, MODIFIER	gene-LOC115956495, GENE_exon-XM_031074853.1-1, GENE_exon-XM_031074853.1-1-GENE_exon-XR_004083919.1-1	XM_031074853.1, rna-XM_031074853.1, GENE_exon-XM_031074853.1-1-GENE_exon-XR_004083919.1-1	1243, 1243, 0	FALSE	FALSE	NA	NA	NA	1243	ID=gene-LOC115956495;Dbxref=GeneID:115956495;Name=LOC115956495;gbkey=Gene;gene=LOC115956495;gene_biotype=protein_coding	1243	ID=rna-XM_031074853.1;Parent=gene-LOC115956495;Dbxref=GeneID:115956495,GenBank:XM_031074853.1;Name=XM_031074853.1;gbkey=mRNA;gene=LOC115956495;model_evidence=Supporting evidence includes similarity to: 1 Protein;product=uncharacterized LOC115956495;transcript_id=XM_031074853.1
8_19502532_G_A	8_19502532_G_A_A	3	0.0678489	0.213914	-0.402814	-0.152016	0.336842	-0.147779	0.300986	bio6	0.402814	8_19502532	NC_044911.1	19502532	G	A	A, A	missense_variant, non_coding_transcript_variant	MODERATE, MODIFIER	GENE_exon-XM_031074893.1-1, gene-LOC115956555	rna-XM_031074893.1, XM_031074893.1	0, 0	TRUE	TRUE	gene, mRNA, exon, CDS	ID=gene-LOC115956555;Dbxref=GeneID:115956555;Name=LOC115956555;gbkey=Gene;gene=LOC115956555;gene_biotype=protein_coding	ID=rna-XM_031074893.1;Parent=gene-LOC115956555;Dbxref=GeneID:115956555,GenBank:XM_031074893.1;Name=XM_031074893.1;gbkey=mRNA;gene=LOC115956555;model_evidence=Supporting evidence includes similarity to: 1 Protein;product=uncharacterized LOC115956555;transcript_id=XM_031074893.1	0	NA	0	NA
8_2347318_C_T	8_2347318_C_T_T	3	0.0678489	0.213914	-0.402814	-0.152016	0.336842	-0.147779	0.300986	bio6	0.402814	8_2347318	NC_044911.1	2347318	C	T	T, T, T, T, T, T, T, T, T	synonymous_variant, upstream_gene_variant, upstream_gene_variant, upstream_gene_variant, upstream_gene_variant, upstream_gene_variant, upstream_gene_variant, upstream_gene_variant, non_coding_transcript_variant	LOW, MODIFIER, MODIFIER, MODIFIER, MODIFIER, MODIFIER, MODIFIER, MODIFIER, MODIFIER	GENE_exon-XM_031073610.1-1, GENE_exon-XR_004084357.1-1, GENE_exon-XR_004084359.1-1, GENE_exon-XR_004084361.1-1, GENE_exon-XR_004084362.1-1, GENE_exon-XR_004084360.1-1, GENE_exon-XR_004084363.1-1, GENE_exon-XR_004084358.1-1, gene-LOC115955486	rna-XM_031073610.1, rna-XR_004084357.1, rna-XR_004084359.1, rna-XR_004084361.1, rna-XR_004084362.1, rna-XR_004084360.1, rna-XR_004084363.1, rna-XR_004084358.1, XM_031073610.1	0, 1454, 1451, 1451, 1451, 1450, 1450, 1443, 0	TRUE	TRUE	CDS, exon, mRNA, gene	ID=gene-LOC115955486;Dbxref=GeneID:115955486;Name=LOC115955486;gbkey=Gene;gene=LOC115955486;gene_biotype=protein_coding	ID=rna-XM_031073610.1;Parent=gene-LOC115955486;Dbxref=GeneID:115955486,GenBank:XM_031073610.1;Name=XM_031073610.1;gbkey=mRNA;gene=LOC115955486;model_evidence=Supporting evidence includes similarity to: 4 Proteins%2C and 64%25 coverage of the annotated genomic feature by RNAseq alignments;product=disease resistance protein RPM1-like;transcript_id=XM_031073610.1	0	NA	0	NA
8_48105253_G_A	8_48105253_G_A_A	3	0.0678489	0.213914	-0.402814	-0.152016	0.336842	-0.147779	0.300986	bio6	0.402814	8_48105253	NC_044911.1	48105253	G	A	A, A	3_prime_UTR_variant, non_coding_transcript_variant	MODIFIER, MODIFIER	GENE_exon-XM_031074272.1-1, gene-LOC115955879	rna-XM_031074272.1, XM_031074272.1	1135, 0	TRUE	TRUE	gene, mRNA, exon	ID=gene-LOC115955879;Dbxref=GeneID:115955879;Name=LOC115955879;gbkey=Gene;gene=LOC115955879;gene_biotype=protein_coding	ID=rna-XM_031074272.1;Parent=gene-LOC115955879;Dbxref=GeneID:115955879,GenBank:XM_031074272.1;Name=XM_031074272.1;gbkey=mRNA;gene=LOC115955879;model_evidence=Supporting evidence includes similarity to: 3 mRNAs%2C 24 ESTs%2C 2 Proteins%2C and 100%25 coverage of the annotated genomic feature by RNAseq alignments;product=uncharacterized LOC115955879;transcript_id=XM_031074272.1	0	NA	0	NA
8_55269460_C_T	8_55269460_C_T_T	3	0.0678489	0.213914	-0.402814	-0.152016	0.336842	-0.147779	0.300986	bio6	0.402814	8_55269460	NC_044911.1	55269460	C	T	T, T, T, T, T	upstream_gene_variant, upstream_gene_variant, downstream_gene_variant, downstream_gene_variant, non_coding_transcript_exon_variant	MODIFIER, MODIFIER, MODIFIER, MODIFIER, MODIFIER	gene-LOC115957449, gene-LOC115958020, GENE_exon-XM_031075691.1-1, GENE_exon-XM_031076381.1-1, LOC115958420	XM_031075691.1, XM_031076381.1, rna-XM_031075691.1, rna-XM_031076381.1, gene-LOC115958420	1866, 3384, 1866, 3384, 0	FALSE	FALSE	pseudogene, exon			NA	NA	NA	NA
9_29387123_G_C	9_29387123_G_C_C	3	0.0678489	0.213914	-0.402814	-0.152016	0.336842	-0.147779	0.300986	bio6	0.402814	9_29387123	NC_044912.1	29387123	G	C	C, C, C, C, C, C, C, C, C, C	intron_variant, intron_variant, intron_variant, intron_variant, intron_variant, non_coding_transcript_variant, non_coding_transcript_variant, non_coding_transcript_variant, non_coding_transcript_variant, non_coding_transcript_variant	MODIFIER, MODIFIER, MODIFIER, MODIFIER, MODIFIER, MODIFIER, MODIFIER, MODIFIER, MODIFIER, MODIFIER	GENE_exon-XM_031078070.1-1, GENE_exon-XM_031078071.1-1, GENE_exon-XM_031078073.1-1, GENE_exon-XM_031078072.1-1, GENE_exon-XM_031078074.1-1, gene-LOC115959616, gene-LOC115959616, gene-LOC115959616, gene-LOC115959616, gene-LOC115959616	rna-XM_031078070.1, rna-XM_031078071.1, rna-XM_031078073.1, rna-XM_031078072.1, rna-XM_031078074.1, XM_031078070.1, XM_031078071.1, XM_031078073.1, XM_031078072.1, XM_031078074.1	0, 0, 0, 0, 0, 0, 0, 0, 0, 0	TRUE	TRUE	mRNA, gene, mRNA, mRNA, mRNA, mRNA	ID=gene-LOC115959616;Dbxref=GeneID:115959616;Name=LOC115959616;gbkey=Gene;gene=LOC115959616;gene_biotype=protein_coding	ID=rna-XM_031078070.1;Parent=gene-LOC115959616;Dbxref=GeneID:115959616,GenBank:XM_031078070.1;Name=XM_031078070.1;gbkey=mRNA;gene=LOC115959616;model_evidence=Supporting evidence includes similarity to: 1 mRNA%2C 1 EST%2C 1 Protein%2C and 100%25 coverage of the annotated genomic feature by RNAseq alignments%2C including 5 samples with support for all annotated introns;product=flap endonuclease GEN-like 2%2C transcript variant X1;transcript_id=XM_031078070.1 ||| ID=rna-XM_031078071.1;Parent=gene-LOC115959616;Dbxref=GeneID:115959616,GenBank:XM_031078071.1;Name=XM_031078071.1;gbkey=mRNA;gene=LOC115959616;model_evidence=Supporting evidence includes similarity to: 1 mRNA%2C 1 EST%2C 3 Proteins%2C and 100%25 coverage of the annotated genomic feature by RNAseq alignments%2C including 31 samples with support for all annotated introns;product=flap endonuclease GEN-like 2%2C transcript variant X2;transcript_id=XM_031078071.1 ||| ID=rna-XM_031078073.1;Parent=gene-LOC115959616;Dbxref=GeneID:115959616,GenBank:XM_031078073.1;Name=XM_031078073.1;gbkey=mRNA;gene=LOC115959616;model_evidence=Supporting evidence includes similarity to: 1 EST%2C and 100%25 coverage of the annotated genomic feature by RNAseq alignments%2C including 5 samples with support for all annotated introns;product=flap endonuclease GEN-like 2%2C transcript variant X4;transcript_id=XM_031078073.1 ||| ID=rna-XM_031078072.1;Parent=gene-LOC115959616;Dbxref=GeneID:115959616,GenBank:XM_031078072.1;Name=XM_031078072.1;gbkey=mRNA;gene=LOC115959616;model_evidence=Supporting evidence includes similarity to: 1 EST%2C 1 Protein%2C and 100%25 coverage of the annotated genomic feature by RNAseq alignments%2C including 4 samples with support for all annotated introns;product=flap endonuclease GEN-like 2%2C transcript variant X3;transcript_id=XM_031078072.1 ||| ID=rna-XM_031078074.1;Parent=gene-LOC115959616;Dbxref=GeneID:115959616,GenBank:XM_031078074.1;Name=XM_031078074.1;gbkey=mRNA;gene=LOC115959616;model_evidence=Supporting evidence includes similarity to: 1 EST%2C and 100%25 coverage of the annotated genomic feature by RNAseq alignments%2C including 4 samples with support for all annotated introns;product=flap endonuclease GEN-like 2%2C transcript variant X5;transcript_id=XM_031078074.1	0	NA	0	NA
9_32146563_T_C	9_32146563_T_C_C	3	0.0678489	0.213914	-0.402814	-0.152016	0.336842	-0.147779	0.300986	bio6	0.402814	9_32146563	NC_044912.1	32146563	T	C	C, C, C, C, C, C	missense_variant, missense_variant, missense_variant, non_coding_transcript_variant, non_coding_transcript_variant, non_coding_transcript_variant	MODERATE, MODERATE, MODERATE, MODIFIER, MODIFIER, MODIFIER	GENE_exon-XM_031078371.1-1, GENE_exon-XM_031078370.1-1, GENE_exon-XM_031078369.1-1, gene-LOC115959789, gene-LOC115959789, gene-LOC115959789	rna-XM_031078371.1, rna-XM_031078370.1, rna-XM_031078369.1, XM_031078369.1, XM_031078371.1, XM_031078370.1	0, 0, 0, 0, 0, 0	TRUE	TRUE	gene, mRNA, mRNA, mRNA, exon, CDS, exon, CDS, exon, CDS	ID=gene-LOC115959789;Dbxref=GeneID:115959789;Name=LOC115959789;gbkey=Gene;gene=LOC115959789;gene_biotype=protein_coding	ID=rna-XM_031078371.1;Parent=gene-LOC115959789;Dbxref=GeneID:115959789,GenBank:XM_031078371.1;Name=XM_031078371.1;gbkey=mRNA;gene=LOC115959789;model_evidence=Supporting evidence includes similarity to: 2 ESTs%2C 4 Proteins%2C and 100%25 coverage of the annotated genomic feature by RNAseq alignments%2C including 19 samples with support for all annotated introns;product=probable methyltransferase PMT10%2C transcript variant X3;transcript_id=XM_031078371.1 ||| ID=rna-XM_031078370.1;Parent=gene-LOC115959789;Dbxref=GeneID:115959789,GenBank:XM_031078370.1;Name=XM_031078370.1;gbkey=mRNA;gene=LOC115959789;model_evidence=Supporting evidence includes similarity to: 2 ESTs%2C 2 Proteins%2C and 100%25 coverage of the annotated genomic feature by RNAseq alignments%2C including 12 samples with support for all annotated introns;product=probable methyltransferase PMT10%2C transcript variant X2;transcript_id=XM_031078370.1 ||| ID=rna-XM_031078369.1;Parent=gene-LOC115959789;Dbxref=GeneID:115959789,GenBank:XM_031078369.1;Name=XM_031078369.1;gbkey=mRNA;gene=LOC115959789;model_evidence=Supporting evidence includes similarity to: 1 mRNA%2C 2 ESTs%2C 2 Proteins%2C and 100%25 coverage of the annotated genomic feature by RNAseq alignments%2C including 34 samples with support for all annotated introns;product=probable methyltransferase PMT10%2C transcript variant X1;transcript_id=XM_031078369.1	0	NA	0	NA
9_34139114_G_A	9_34139114_G_A_G	3	0.0678489	0.213914	-0.402814	-0.152016	0.336842	-0.147779	0.300986	bio6	0.402814	9_34139114	NC_044912.1	34139114	G	A	A, A, A, A, A, A, A, A, A, A, A, A, A, A, A, A	upstream_gene_variant, upstream_gene_variant, upstream_gene_variant, upstream_gene_variant, upstream_gene_variant, downstream_gene_variant, downstream_gene_variant, downstream_gene_variant, downstream_gene_variant, downstream_gene_variant, intron_variant, intron_variant, intron_variant, non_coding_transcript_variant, non_coding_transcript_variant, non_coding_transcript_variant	MODIFIER, MODIFIER, MODIFIER, MODIFIER, MODIFIER, MODIFIER, MODIFIER, MODIFIER, MODIFIER, MODIFIER, MODIFIER, MODIFIER, MODIFIER, MODIFIER, MODIFIER, MODIFIER	gene-LOC115960151, gene-LOC115960151, gene-LOC115960151, gene-LOC115960151, gene-LOC115960151, GENE_exon-XM_031078894.1-1, GENE_exon-XM_031078895.1-1, GENE_exon-XM_031078896.1-1, GENE_exon-XM_031078897.1-1, GENE_exon-XM_031078898.1-1, GENE_exon-XM_031078195.1-1, GENE_exon-XM_031078196.1-1, GENE_exon-XM_031078197.1-1, gene-LOC115959696, gene-LOC115959696, gene-LOC115959696	XM_031078894.1, XM_031078895.1, XM_031078896.1, XM_031078897.1, XM_031078898.1, rna-XM_031078894.1, rna-XM_031078895.1, rna-XM_031078896.1, rna-XM_031078897.1, rna-XM_031078898.1, rna-XM_031078195.1, rna-XM_031078196.1, rna-XM_031078197.1, XM_031078195.1, XM_031078196.1, XM_031078197.1	3071, 3071, 3071, 3071, 3071, 3071, 3071, 3071, 3071, 3071, 0, 0, 0, 0, 0, 0	TRUE	TRUE	gene, mRNA, mRNA, mRNA	ID=gene-LOC115959696;Dbxref=GeneID:115959696;Name=LOC115959696;gbkey=Gene;gene=LOC115959696;gene_biotype=protein_coding	ID=rna-XM_031078195.1;Parent=gene-LOC115959696;Dbxref=GeneID:115959696,GenBank:XM_031078195.1;Name=XM_031078195.1;gbkey=mRNA;gene=LOC115959696;model_evidence=Supporting evidence includes similarity to: 5 mRNAs%2C 10 ESTs%2C 9 Proteins%2C and 100%25 coverage of the annotated genomic feature by RNAseq alignments%2C including 38 samples with support for all annotated introns;product=delta-aminolevulinic acid dehydratase%2C chloroplastic-like%2C transcript variant X1;transcript_id=XM_031078195.1 ||| ID=rna-XM_031078196.1;Parent=gene-LOC115959696;Dbxref=GeneID:115959696,GenBank:XM_031078196.1;Name=XM_031078196.1;gbkey=mRNA;gene=LOC115959696;model_evidence=Supporting evidence includes similarity to: 2 mRNAs%2C 9 ESTs%2C 9 Proteins%2C and 100%25 coverage of the annotated genomic feature by RNAseq alignments%2C including 36 samples with support for all annotated introns;product=delta-aminolevulinic acid dehydratase%2C chloroplastic-like%2C transcript variant X2;transcript_id=XM_031078196.1 ||| ID=rna-XM_031078197.1;Parent=gene-LOC115959696;Dbxref=GeneID:115959696,GenBank:XM_031078197.1;Name=XM_031078197.1;gbkey=mRNA;gene=LOC115959696;model_evidence=Supporting evidence includes similarity to: 2 mRNAs%2C 9 ESTs%2C 9 Proteins%2C and 100%25 coverage of the annotated genomic feature by RNAseq alignments%2C including 32 samples with support for all annotated introns;product=delta-aminolevulinic acid dehydratase%2C chloroplastic-like%2C transcript variant X3;transcript_id=XM_031078197.1	0	NA	0	NA
9_49758820_A_G	9_49758820_A_G_A	3	0.0678489	0.213914	-0.402814	-0.152016	0.336842	-0.147779	0.300986	bio6	0.402814	9_49758820	NC_044912.1	49758820	A	G	G	intergenic_region	MODIFIER	GENE_exon-XM_031078233.1-1-GENE_exon-XM_031078234.1-1	GENE_exon-XM_031078233.1-1-GENE_exon-XM_031078234.1-1	0	FALSE	FALSE	NA	NA	NA	NA	NA	NA	NA
5_20230194_A_G	5_20230194_A_G_G	3	-0.0831535	-0.140127	0.0363838	-0.119562	0.0532436	0.385724	0.0444918	bio19	0.385724	5_20230194	NC_044908.1	20230194	A	G	G, G, G, G, G, G, G, G, G, G, G, G, G, G, G, G, G, G	intron_variant, intron_variant, intron_variant, intron_variant, intron_variant, intron_variant, intron_variant, intron_variant, intron_variant, non_coding_transcript_variant, non_coding_transcript_variant, non_coding_transcript_variant, non_coding_transcript_variant, non_coding_transcript_variant, non_coding_transcript_variant, non_coding_transcript_variant, non_coding_transcript_variant, non_coding_transcript_variant	MODIFIER, MODIFIER, MODIFIER, MODIFIER, MODIFIER, MODIFIER, MODIFIER, MODIFIER, MODIFIER, MODIFIER, MODIFIER, MODIFIER, MODIFIER, MODIFIER, MODIFIER, MODIFIER, MODIFIER, MODIFIER	GENE_exon-XM_031115908.1-1, GENE_exon-XM_031115909.1-1, GENE_exon-XM_031115910.1-1, GENE_exon-XM_031115911.1-1, GENE_exon-XM_031115912.1-1, GENE_exon-XM_031115913.1-1, GENE_exon-XM_031115915.1-1, GENE_exon-XM_031115916.1-1, GENE_exon-XM_031115907.1-1, gene-LOC115991927, gene-LOC115991927, gene-LOC115991927, gene-LOC115991927, gene-LOC115991927, gene-LOC115991927, gene-LOC115991927, gene-LOC115991927, gene-LOC115991927	rna-XM_031115908.1, rna-XM_031115909.1, rna-XM_031115910.1, rna-XM_031115911.1, rna-XM_031115912.1, rna-XM_031115913.1, rna-XM_031115915.1, rna-XM_031115916.1, rna-XM_031115907.1, XM_031115907.1, XM_031115908.1, XM_031115909.1, XM_031115910.1, XM_031115911.1, XM_031115912.1, XM_031115913.1, XM_031115915.1, XM_031115916.1	0, 0, 0, 0, 0, 0, 0, 0, 0, 0, 0, 0, 0, 0, 0, 0, 0, 0	TRUE	TRUE	mRNA, mRNA, mRNA, mRNA, mRNA, mRNA, mRNA, mRNA, gene, mRNA	ID=gene-LOC115991927;Dbxref=GeneID:115991927;Name=LOC115991927;gbkey=Gene;gene=LOC115991927;gene_biotype=protein_coding	ID=rna-XM_031115911.1;Parent=gene-LOC115991927;Dbxref=GeneID:115991927,GenBank:XM_031115911.1;Name=XM_031115911.1;gbkey=mRNA;gene=LOC115991927;model_evidence=Supporting evidence includes similarity to: 43 Proteins%2C and 36%25 coverage of the annotated genomic feature by RNAseq alignments;product=ABC transporter G family member 29-like%2C transcript variant X5;transcript_id=XM_031115911.1 ||| ID=rna-XM_031115916.1;Parent=gene-LOC115991927;Dbxref=GeneID:115991927,GenBank:XM_031115916.1;Name=XM_031115916.1;gbkey=mRNA;gene=LOC115991927;model_evidence=Supporting evidence includes similarity to: 46 Proteins%2C and 36%25 coverage of the annotated genomic feature by RNAseq alignments;product=ABC transporter G family member 29-like%2C transcript variant X9;transcript_id=XM_031115916.1 ||| ID=rna-XM_031115908.1;Parent=gene-LOC115991927;Dbxref=GeneID:115991927,GenBank:XM_031115908.1;Name=XM_031115908.1;gbkey=mRNA;gene=LOC115991927;model_evidence=Supporting evidence includes similarity to: 42 Proteins%2C and 36%25 coverage of the annotated genomic feature by RNAseq alignments;product=ABC transporter G family member 29-like%2C transcript variant X2;transcript_id=XM_031115908.1 ||| ID=rna-XM_031115912.1;Parent=gene-LOC115991927;Dbxref=GeneID:115991927,GenBank:XM_031115912.1;Name=XM_031115912.1;gbkey=mRNA;gene=LOC115991927;model_evidence=Supporting evidence includes similarity to: 10 Proteins%2C and 36%25 coverage of the annotated genomic feature by RNAseq alignments;product=ABC transporter G family member 29-like%2C transcript variant X6;transcript_id=XM_031115912.1 ||| ID=rna-XM_031115915.1;Parent=gene-LOC115991927;Dbxref=GeneID:115991927,GenBank:XM_031115915.1;Name=XM_031115915.1;gbkey=mRNA;gene=LOC115991927;model_evidence=Supporting evidence includes similarity to: 43 Proteins%2C and 37%25 coverage of the annotated genomic feature by RNAseq alignments;product=ABC transporter G family member 29-like%2C transcript variant X8;transcript_id=XM_031115915.1 ||| ID=rna-XM_031115913.1;Parent=gene-LOC115991927;Dbxref=GeneID:115991927,GenBank:XM_031115913.1;Name=XM_031115913.1;gbkey=mRNA;gene=LOC115991927;model_evidence=Supporting evidence includes similarity to: 43 Proteins%2C and 36%25 coverage of the annotated genomic feature by RNAseq alignments;product=ABC transporter G family member 29-like%2C transcript variant X7;transcript_id=XM_031115913.1 ||| ID=rna-XM_031115909.1;Parent=gene-LOC115991927;Dbxref=GeneID:115991927,GenBank:XM_031115909.1;Name=XM_031115909.1;gbkey=mRNA;gene=LOC115991927;model_evidence=Supporting evidence includes similarity to: 42 Proteins%2C and 36%25 coverage of the annotated genomic feature by RNAseq alignments;product=ABC transporter G family member 29-like%2C transcript variant X3;transcript_id=XM_031115909.1 ||| ID=rna-XM_031115910.1;Parent=gene-LOC115991927;Dbxref=GeneID:115991927,GenBank:XM_031115910.1;Name=XM_031115910.1;gbkey=mRNA;gene=LOC115991927;model_evidence=Supporting evidence includes similarity to: 43 Proteins%2C and 36%25 coverage of the annotated genomic feature by RNAseq alignments;product=ABC transporter G family member 29-like%2C transcript variant X4;transcript_id=XM_031115910.1 ||| ID=rna-XM_031115907.1;Parent=gene-LOC115991927;Dbxref=GeneID:115991927,GenBank:XM_031115907.1;Name=XM_031115907.1;gbkey=mRNA;gene=LOC115991927;model_evidence=Supporting evidence includes similarity to: 53 Proteins%2C and 35%25 coverage of the annotated genomic feature by RNAseq alignments;product=ABC transporter G family member 29-like%2C transcript variant X1;transcript_id=XM_031115907.1	0	NA	0	NA
2_82074511_G_A	2_82074511_G_A_A	3	0.0722302	0.138056	0.0741048	0.177125	-0.163423	-0.373841	-0.135319	bio19	0.373841	2_82074511	NC_044905.1	82074511	G	A	A	intergenic_region	MODIFIER	GENE_exon-XM_031092728.1-1-GENE_exon-XM_031092740.1-1	GENE_exon-XM_031092728.1-1-GENE_exon-XM_031092740.1-1	0	FALSE	FALSE	NA	NA	NA	16678	ID=gene-LOC115972446;Dbxref=GeneID:115972446;Name=LOC115972446;gbkey=Gene;gene=LOC115972446;gene_biotype=protein_coding	16678	ID=rna-XM_031092740.1;Parent=gene-LOC115972446;Dbxref=GeneID:115972446,GenBank:XM_031092740.1;Name=XM_031092740.1;gbkey=mRNA;gene=LOC115972446;model_evidence=Supporting evidence includes similarity to: 1 Protein;product=uncharacterized LOC115972446;transcript_id=XM_031092740.1

### Sheet: readme
RDA_axis	RDA axis SNP is an outlier on
RDA_loading	loading of SNP
climate variables	Correlation between allele frequency and climate variable
Columns starting with “ann” are output from SnpEff, as described here: http://pcingola.github.io/SnpEff/snpeff/inputoutput/
These columns can have multiple effects for each SNP (row), which are separated by commas and in the same order for all SnpEff output columns.
ann.allele
ann.effect
ann.impact
ann.geneid
ann.featureid
ann.distance
The following columns are extracted from Q. lobata annotation
in_gene	True if SNP is located within a gene feature
in_mRNA	True if SNP is located within an mRNA feature
overlapping_features	type of features overlapping with SNP
overlapping_gene	IDs of overlapping genes
overlapping_mRNA	IDs of overlapping mRNAs (can have multiple, they are separated by “|||”)
closest_gene_distance	distance in bp of the closest gene (0 if SNP is within a gene)
closest_gene	name of closest gene (NA if SNP is within a gene)
closest_mRNA_distance	distance in bp of the closest mRNA (0 if SNP is within an mRNA)
closest_mRNA	name of closest mRNA (NA if SNP is within a mRNA)
