## Supplementary material for "Comparison of conservation strategies for California Channel Island Oak (*Quercus tomentella*) using climate suitability predicted from genomic data": Table S1

### Sheet: data
	original_row_order	ID_field	ID_seq	species	collection_date	collector	batch_ID	island	locality	elev_ft	elev_m	habitat	other_species	tree_description	other_notes	ID_vcf	island_id	bio1	bio2	bio3	bio4	bio5	bio6	bio7	bio8	bio9	bio10	bio11	bio12	bio13	bio14	bio15	bio16	bio17	bio18	bio19	elev	lon	lat	cell	cell_x	cell_y	offset_MIROC_4.5_2050	offset_MIROC_8.5_2050	offset_CNRM_4.5_2050	offset_CNRM_8.5_2050	island_cell	MIROC_4.5_2050_best_source_pop	MIROC_4.5_2050_best_source_pop_lat	MIROC_4.5_2050_best_source_pop_lon	MIROC_4.5_2050_best_planting_site	MIROC_4.5_2050_best_planting_site_lat	MIROC_4.5_2050_best_planting_site_lon	MIROC_4.5_2050_best_planting_site_current_pop	MIROC_4.5_2050_best_planting_site_current_lat	MIROC_4.5_2050_best_planting_site_current_lon	MIROC_8.5_2050_best_source_pop	MIROC_8.5_2050_best_source_pop_lat	MIROC_8.5_2050_best_source_pop_lon	MIROC_8.5_2050_best_planting_site	MIROC_8.5_2050_best_planting_site_lat	MIROC_8.5_2050_best_planting_site_lon	MIROC_8.5_2050_best_planting_site_current_pop	MIROC_8.5_2050_best_planting_site_current_lat	MIROC_8.5_2050_best_planting_site_current_lon	CNRM_4.5_2050_best_source_pop	CNRM_4.5_2050_best_source_pop_lat	CNRM_4.5_2050_best_source_pop_lon	CNRM_4.5_2050_best_planting_site	CNRM_4.5_2050_best_planting_site_lat	CNRM_4.5_2050_best_planting_site_lon	CNRM_4.5_2050_best_planting_site_current_pop	CNRM_4.5_2050_best_planting_site_current_lat	CNRM_4.5_2050_best_planting_site_current_lon	CNRM_8.5_2050_best_source_pop	CNRM_8.5_2050_best_source_pop_lat	CNRM_8.5_2050_best_source_pop_lon	CNRM_8.5_2050_best_planting_site	CNRM_8.5_2050_best_planting_site_lat	CNRM_8.5_2050_best_planting_site_lon	CNRM_8.5_2050_best_planting_site_current_pop	CNRM_8.5_2050_best_planting_site_current_lat	CNRM_8.5_2050_best_planting_site_current_lon
Qtom.I.SB.01	1	QUTO-I-SB-01	Qtom.I.SB.01	Quercus tomentella	2020-11-19	John Knapp	21	Santa Cruz Island	Christy Pines	1432	NA	island woodland / pine forest		single tree, ~20 ft tall		Qtom.I.SB.01	Santa Cruz Island.Qtom.I.SB.01	14.5958	11.4417	64.6422	246.71	24.3	6.6	17.7	12.1833	16.65	17.8167	12.15	445	93	1	99.5828	265	5	19	202	373	-119.803	34.011	2700	-119.804	34.0125	1.98263	2.07238	1.94021	1.97441	Santa_Cruz_2700	Catalina_23465	33.3625	-118.362	Santa_Rosa_5566	33.9208	-120.121	Santa_Rosa_4773	33.9458	-120.129	Catalina_23465	33.3625	-118.362	Santa_Rosa_5035	33.9375	-120.146	Santa_Rosa_4773	33.9458	-120.129	Catalina_23465	33.3625	-118.362	Santa_Rosa_5566	33.9208	-120.121	Santa_Rosa_4773	33.9458	-120.129	Catalina_23465	33.3625	-118.362	San_Clemente_39296	32.8625	-118.438	San_Clemente_39294	32.8625	-118.454
Qchr.I.SB.02	2	QUCH-I-SB-02	Qchr.I.SB.02	Quercus chrysolepis	2020-11-19	John Knapp	21	Santa Cruz Island	west of Diablo Pk.	2077	NA	QUCH woodland		multi-trunked tree, ~17 ft tall		Qchr.I.SB.02	Santa Cruz Island.Qchr.I.SB.02	14.1958	12.025	61.9845	282.267	25.1	5.7	19.4	11.3833	16.8	17.8833	11.3167	486	99	1	97.472	282	5	12	215	594	-119.792	34.0293	2174	-119.787	34.0292	1.99347	2.08323	1.94887	1.97625	Santa_Cruz_2174	Catalina_23465	33.3625	-118.362	Santa_Rosa_5566	33.9208	-120.121	Santa_Rosa_4773	33.9458	-120.129	Catalina_23465	33.3625	-118.362	Santa_Rosa_5035	33.9375	-120.146	Santa_Rosa_4773	33.9458	-120.129	Catalina_23465	33.3625	-118.362	Santa_Rosa_5566	33.9208	-120.121	Santa_Rosa_4773	33.9458	-120.129	Catalina_23465	33.3625	-118.362	San_Clemente_39296	32.8625	-118.438	San_Clemente_39294	32.8625	-118.454
Qchr.I.SB.03	3	QUCH-I-SB-03	Qchr.I.SB.03	Quercus chrysolepis	2020-11-19	John Knapp	21	Santa Cruz Island	west of Diablo Pk.	2392	NA	QUCH woodland		multi-trunked tree, 15 ft tall		Qchr.I.SB.03	Santa Cruz Island.Qchr.I.SB.03	14.1958	12.025	61.9845	282.267	25.1	5.7	19.4	11.3833	16.8	17.8833	11.3167	486	99	1	97.472	282	5	12	215	594	-119.785	34.0294	2174	-119.787	34.0292	1.99347	2.08323	1.94887	1.97625	Santa_Cruz_2174	Catalina_23465	33.3625	-118.362	Santa_Rosa_5566	33.9208	-120.121	Santa_Rosa_4773	33.9458	-120.129	Catalina_23465	33.3625	-118.362	Santa_Rosa_5035	33.9375	-120.146	Santa_Rosa_4773	33.9458	-120.129	Catalina_23465	33.3625	-118.362	Santa_Rosa_5566	33.9208	-120.121	Santa_Rosa_4773	33.9458	-120.129	Catalina_23465	33.3625	-118.362	San_Clemente_39296	32.8625	-118.438	San_Clemente_39294	32.8625	-118.454
Qtom.I.SB.04	4	QUTO-I-SB-04	Qtom.I.SB.04	Quercus tomentella	2020-11-19	John Knapp	21	Santa Cruz Island	north slope northewest of Diablo Pk.	2369	NA	island woodland / oak woodland		50 ft large single trunk tree	possible hybrid with QUCH	Qtom.I.SB.04	Santa Cruz Island.Qtom.I.SB.04	14.1958	12.025	61.9845	282.267	25.1	5.7	19.4	11.3833	16.8	17.8833	11.3167	486	99	1	97.472	282	5	12	215	594	-119.785	34.0299	2174	-119.787	34.0292	1.99347	2.08323	1.94887	1.97625	Santa_Cruz_2174	Catalina_23465	33.3625	-118.362	Santa_Rosa_5566	33.9208	-120.121	Santa_Rosa_4773	33.9458	-120.129	Catalina_23465	33.3625	-118.362	Santa_Rosa_5035	33.9375	-120.146	Santa_Rosa_4773	33.9458	-120.129	Catalina_23465	33.3625	-118.362	Santa_Rosa_5566	33.9208	-120.121	Santa_Rosa_4773	33.9458	-120.129	Catalina_23465	33.3625	-118.362	San_Clemente_39296	32.8625	-118.438	San_Clemente_39294	32.8625	-118.454
Qtom.I.SB.09	9	QUTO-I-SB-09	Qtom.I.SB.09	Quercus tomentella	2020-11-19	John Knapp	21	Santa Cruz Island	North ridge on isthmus near China Pines	1187	NA	coastal scrub				Qtom.I.SB.09	Santa Cruz Island.Qtom.I.SB.09	14.125	10.35	60.1744	254.259	23.4	6.2	17.2	11.5833	16.5667	17.5333	11.5167	434	92	1	101.082	264	4	9	249	342	-119.596	34.0119	2725	-119.596	34.0125	2.04867	2.13835	2.00614	2.04876	Santa_Cruz_2725	Catalina_23465	33.3625	-118.362	Santa_Rosa_5566	33.9208	-120.121	Santa_Rosa_4773	33.9458	-120.129	Catalina_23465	33.3625	-118.362	Santa_Rosa_5035	33.9375	-120.146	Santa_Rosa_4773	33.9458	-120.129	Catalina_23465	33.3625	-118.362	Santa_Rosa_5566	33.9208	-120.121	Santa_Rosa_4773	33.9458	-120.129	Catalina_23465	33.3625	-118.362	San_Clemente_39296	32.8625	-118.438	San_Clemente_39294	32.8625	-118.454
Qtom.I.SB.10	10	QUTO-I-SB-10	Qtom.I.SB.10	Quercus tomentella	2020-11-19	John Knapp	21	Santa Cruz Island	ridge near China Pines	NA	NA	coastal scrub		multi-trunked tree, 60 ft tall, suspected parent tree of all in area		Qtom.I.SB.10	Santa Cruz Island.Qtom.I.SB.10	14.125	10.35	60.1744	254.259	23.4	6.2	17.2	11.5833	16.5667	17.5333	11.5167	434	92	1	101.082	264	4	9	249	342	-119.595	34.0121	2725	-119.596	34.0125	2.04867	2.13835	2.00614	2.04876	Santa_Cruz_2725	Catalina_23465	33.3625	-118.362	Santa_Rosa_5566	33.9208	-120.121	Santa_Rosa_4773	33.9458	-120.129	Catalina_23465	33.3625	-118.362	Santa_Rosa_5035	33.9375	-120.146	Santa_Rosa_4773	33.9458	-120.129	Catalina_23465	33.3625	-118.362	Santa_Rosa_5566	33.9208	-120.121	Santa_Rosa_4773	33.9458	-120.129	Catalina_23465	33.3625	-118.362	San_Clemente_39296	32.8625	-118.438	San_Clemente_39294	32.8625	-118.454
Qtom.I.SB.11	11	QUTO-I-SB-11	Qtom.I.SB.11	Quercus tomentella	2020-11-19	John Knapp	21	Santa Cruz Island	near China Pines	1160	NA	oak woodland / pine forest		single tree ~18 ft tall, single trunk		Qtom.I.SB.11	Santa Cruz Island.Qtom.I.SB.11	14.125	10.35	60.1744	254.259	23.4	6.2	17.2	11.5833	16.5667	17.5333	11.5167	434	92	1	101.082	264	4	9	249	342	-119.598	34.0127	2725	-119.596	34.0125	2.04867	2.13835	2.00614	2.04876	Santa_Cruz_2725	Catalina_23465	33.3625	-118.362	Santa_Rosa_5566	33.9208	-120.121	Santa_Rosa_4773	33.9458	-120.129	Catalina_23465	33.3625	-118.362	Santa_Rosa_5035	33.9375	-120.146	Santa_Rosa_4773	33.9458	-120.129	Catalina_23465	33.3625	-118.362	Santa_Rosa_5566	33.9208	-120.121	Santa_Rosa_4773	33.9458	-120.129	Catalina_23465	33.3625	-118.362	San_Clemente_39296	32.8625	-118.438	San_Clemente_39294	32.8625	-118.454
Qtom.I.SB.12	12	QUTO-I-SB-12	Qtom.I.SB.12	Quercus tomentella	2020-11-19	John Knapp	21	Santa Cruz Island	China Pines	1185	NA	island chaparral / island woodland		single tree, 20 ft tall, single trunk		Qtom.I.SB.12	Santa Cruz Island.Qtom.I.SB.12	14.125	10.35	60.1744	254.259	23.4	6.2	17.2	11.5833	16.5667	17.5333	11.5167	434	92	1	101.082	264	4	9	249	342	-119.595	34.0127	2725	-119.596	34.0125	2.04867	2.13835	2.00614	2.04876	Santa_Cruz_2725	Catalina_23465	33.3625	-118.362	Santa_Rosa_5566	33.9208	-120.121	Santa_Rosa_4773	33.9458	-120.129	Catalina_23465	33.3625	-118.362	Santa_Rosa_5035	33.9375	-120.146	Santa_Rosa_4773	33.9458	-120.129	Catalina_23465	33.3625	-118.362	Santa_Rosa_5566	33.9208	-120.121	Santa_Rosa_4773	33.9458	-120.129	Catalina_23465	33.3625	-118.362	San_Clemente_39296	32.8625	-118.438	San_Clemente_39294	32.8625	-118.454
Qtom.I.SB.28	28		Qtom.I.SB.28	Quercus tomentella	2020-12-13	Alayna Mead, John Knapp, Zhizhong Li	22	Santa Cruz Island		NA	NA	canyon/drainage on ridge with scrub/chaparral	Quercus pacifica	large tree (majestic, with lichen)		Qtom.I.SB.28	Santa Cruz Island.Qtom.I.SB.28	14.8083	11.5333	64.0741	256.257	24.7	6.7	18	12.25	17.0167	18.1333	12.25	441	93	1	99.7783	263	5	19	263	361	-119.79	34.0142	2702	-119.787	34.0125	1.97819	2.06799	1.93557	1.97816	Santa_Cruz_2702	Catalina_23465	33.3625	-118.362	Santa_Rosa_5566	33.9208	-120.121	Santa_Rosa_4773	33.9458	-120.129	Catalina_23465	33.3625	-118.362	Santa_Rosa_5035	33.9375	-120.146	Santa_Rosa_4773	33.9458	-120.129	Catalina_23465	33.3625	-118.362	Santa_Rosa_5566	33.9208	-120.121	Santa_Rosa_4773	33.9458	-120.129	Catalina_23465	33.3625	-118.362	San_Clemente_39296	32.8625	-118.438	San_Clemente_39294	32.8625	-118.454
Qtom.I.SB.33	33		Qtom.I.SB.33	Quercus tomentella	2020-12-14	Alayna Mead, John Knapp, Zhizhong Li	22	Santa Cruz Island		NA	NA	island woodland	Pinus muricata, Arctostaphylos	medium two-stemmed tree		Qtom.I.SB.33	Santa Cruz Island.Qtom.I.SB.33	14.6708	11.5083	64.2924	252.05	24.5	6.6	17.9	12.1833	16.8167	17.95	12.1833	445	94	1	99.9096	266	5	19	266	378	-119.798	34.0125	2701	-119.796	34.0125	1.98952	2.0792	1.94683	1.9811	Santa_Cruz_2701	Catalina_23465	33.3625	-118.362	Santa_Rosa_5566	33.9208	-120.121	Santa_Rosa_4773	33.9458	-120.129	Catalina_23465	33.3625	-118.362	Santa_Rosa_5035	33.9375	-120.146	Santa_Rosa_4773	33.9458	-120.129	Catalina_23465	33.3625	-118.362	Santa_Rosa_5566	33.9208	-120.121	Santa_Rosa_4773	33.9458	-120.129	Catalina_23465	33.3625	-118.362	San_Clemente_39296	32.8625	-118.438	San_Clemente_39294	32.8625	-118.454
Qtom.I.SB.35	35		Qtom.I.SB.35	Quercus tomentella	2020-12-14	Alayna Mead, John Knapp, Zhizhong Li	22	Santa Cruz Island		NA	NA	island woodland	Pinus muricata, Arctostaphylos	medium-large tree in Qtom grove	near #33 but different grove, don't seem to be clones	Qtom.I.SB.35	Santa Cruz Island.Qtom.I.SB.35	14.6708	11.5083	64.2924	252.05	24.5	6.6	17.9	12.1833	16.8167	17.95	12.1833	445	94	1	99.9096	266	5	19	266	378	-119.799	34.0124	2701	-119.796	34.0125	1.98952	2.0792	1.94683	1.9811	Santa_Cruz_2701	Catalina_23465	33.3625	-118.362	Santa_Rosa_5566	33.9208	-120.121	Santa_Rosa_4773	33.9458	-120.129	Catalina_23465	33.3625	-118.362	Santa_Rosa_5035	33.9375	-120.146	Santa_Rosa_4773	33.9458	-120.129	Catalina_23465	33.3625	-118.362	Santa_Rosa_5566	33.9208	-120.121	Santa_Rosa_4773	33.9458	-120.129	Catalina_23465	33.3625	-118.362	San_Clemente_39296	32.8625	-118.438	San_Clemente_39294	32.8625	-118.454
Qtom.I.SB.36	36		Qtom.I.SB.36	Quercus tomentella	2020-12-14	Alayna Mead, John Knapp, Zhizhong Li	22	Santa Cruz Island		NA	NA	island woodland	Pinus muricata	medium tree		Qtom.I.SB.36	Santa Cruz Island.Qtom.I.SB.36	14.5958	11.4417	64.6422	246.71	24.3	6.6	17.7	12.1833	16.65	17.8167	12.15	445	93	1	99.5828	265	5	19	202	373	-119.8	34.0117	2700	-119.804	34.0125	1.98263	2.07238	1.94021	1.97441	Santa_Cruz_2700	Catalina_23465	33.3625	-118.362	Santa_Rosa_5566	33.9208	-120.121	Santa_Rosa_4773	33.9458	-120.129	Catalina_23465	33.3625	-118.362	Santa_Rosa_5035	33.9375	-120.146	Santa_Rosa_4773	33.9458	-120.129	Catalina_23465	33.3625	-118.362	Santa_Rosa_5566	33.9208	-120.121	Santa_Rosa_4773	33.9458	-120.129	Catalina_23465	33.3625	-118.362	San_Clemente_39296	32.8625	-118.438	San_Clemente_39294	32.8625	-118.454
Qtom.I.SB.37	37		Qtom.I.SB.37	Quercus tomentella	2020-12-14	Alayna Mead, John Knapp, Zhizhong Li	22	Santa Cruz Island		NA	433	island woodland	Pinus muricata	small tree / large sapling	There are a few other saplings nearby. Close to a grove that John Knapp already sampled but probably not clones.	Qtom.I.SB.37	Santa Cruz Island.Qtom.I.SB.37	14.5958	11.4417	64.6422	246.71	24.3	6.6	17.7	12.1833	16.65	17.8167	12.15	445	93	1	99.5828	265	5	19	202	373	-119.803	34.0109	2700	-119.804	34.0125	1.98263	2.07238	1.94021	1.97441	Santa_Cruz_2700	Catalina_23465	33.3625	-118.362	Santa_Rosa_5566	33.9208	-120.121	Santa_Rosa_4773	33.9458	-120.129	Catalina_23465	33.3625	-118.362	Santa_Rosa_5035	33.9375	-120.146	Santa_Rosa_4773	33.9458	-120.129	Catalina_23465	33.3625	-118.362	Santa_Rosa_5566	33.9208	-120.121	Santa_Rosa_4773	33.9458	-120.129	Catalina_23465	33.3625	-118.362	San_Clemente_39296	32.8625	-118.438	San_Clemente_39294	32.8625	-118.454
Qtom.I.SB.38	38		Qtom.I.SB.38	Quercus tomentella	2020-12-14	Alayna Mead, John Knapp, Zhizhong Li	22	Santa Cruz Island		NA	440			small tree / large sapling	Other small Qtom nearby	Qtom.I.SB.38	Santa Cruz Island.Qtom.I.SB.38	14.5958	11.4417	64.6422	246.71	24.3	6.6	17.7	12.1833	16.65	17.8167	12.15	445	93	1	99.5828	265	5	19	202	373	-119.805	34.0106	2700	-119.804	34.0125	1.98263	2.07238	1.94021	1.97441	Santa_Cruz_2700	Catalina_23465	33.3625	-118.362	Santa_Rosa_5566	33.9208	-120.121	Santa_Rosa_4773	33.9458	-120.129	Catalina_23465	33.3625	-118.362	Santa_Rosa_5035	33.9375	-120.146	Santa_Rosa_4773	33.9458	-120.129	Catalina_23465	33.3625	-118.362	Santa_Rosa_5566	33.9208	-120.121	Santa_Rosa_4773	33.9458	-120.129	Catalina_23465	33.3625	-118.362	San_Clemente_39296	32.8625	-118.438	San_Clemente_39294	32.8625	-118.454
Qtom.I.SB.40	40		Qtom.I.SB.40	Quercus tomentella	2020-12-14	Alayna Mead, John Knapp, Zhizhong Li	22	Santa Cruz Island		NA	395	island woodland	Pinus, Arctostaphylos	sapling		Qtom.I.SB.40	Santa Cruz Island.Qtom.I.SB.40	14.7083	11.15	64.8256	236.882	24	6.8	17.2	12.3833	16.65	17.8333	12.3833	434	92	1	99.8903	260	5	19	260	302	-119.812	34.0084	2699	-119.812	34.0125	1.97949	2.06937	1.93692	1.9795	Santa_Cruz_2699	Catalina_23465	33.3625	-118.362	Santa_Rosa_5566	33.9208	-120.121	Santa_Rosa_4773	33.9458	-120.129	Catalina_23465	33.3625	-118.362	Santa_Rosa_5035	33.9375	-120.146	Santa_Rosa_4773	33.9458	-120.129	Catalina_23465	33.3625	-118.362	Santa_Rosa_5566	33.9208	-120.121	Santa_Rosa_4773	33.9458	-120.129	Catalina_23465	33.3625	-118.362	San_Clemente_39296	32.8625	-118.438	San_Clemente_39294	32.8625	-118.454
Qtom.I.SB.41	41		Qtom.I.SB.41	Quercus tomentella	2020-12-14	Alayna Mead, John Knapp, Zhizhong Li	22	Santa Cruz Island		NA	383	island woodland	Pinus, Arctostaphylos	small-medium tree		Qtom.I.SB.41	Santa Cruz Island.Qtom.I.SB.41	14.7083	11.15	64.8256	236.882	24	6.8	17.2	12.3833	16.65	17.8333	12.3833	434	92	1	99.8903	260	5	19	260	302	-119.812	34.0086	2699	-119.812	34.0125	1.97949	2.06937	1.93692	1.9795	Santa_Cruz_2699	Catalina_23465	33.3625	-118.362	Santa_Rosa_5566	33.9208	-120.121	Santa_Rosa_4773	33.9458	-120.129	Catalina_23465	33.3625	-118.362	Santa_Rosa_5035	33.9375	-120.146	Santa_Rosa_4773	33.9458	-120.129	Catalina_23465	33.3625	-118.362	Santa_Rosa_5566	33.9208	-120.121	Santa_Rosa_4773	33.9458	-120.129	Catalina_23465	33.3625	-118.362	San_Clemente_39296	32.8625	-118.438	San_Clemente_39294	32.8625	-118.454
Qtom.I.SB.42	42		Qtom.I.SB.42	Quercus tomentella	2020-12-14	Alayna Mead, John Knapp, Zhizhong Li	22	Santa Cruz Island		NA	383	island woodland	Pinus, Arctostaphylos	small-medium tree	near #40 and 41, doesn't seem clonal	Qtom.I.SB.42	Santa Cruz Island.Qtom.I.SB.42	14.7083	11.15	64.8256	236.882	24	6.8	17.2	12.3833	16.65	17.8333	12.3833	434	92	1	99.8903	260	5	19	260	302	-119.812	34.0087	2699	-119.812	34.0125	1.97949	2.06937	1.93692	1.9795	Santa_Cruz_2699	Catalina_23465	33.3625	-118.362	Santa_Rosa_5566	33.9208	-120.121	Santa_Rosa_4773	33.9458	-120.129	Catalina_23465	33.3625	-118.362	Santa_Rosa_5035	33.9375	-120.146	Santa_Rosa_4773	33.9458	-120.129	Catalina_23465	33.3625	-118.362	Santa_Rosa_5566	33.9208	-120.121	Santa_Rosa_4773	33.9458	-120.129	Catalina_23465	33.3625	-118.362	San_Clemente_39296	32.8625	-118.438	San_Clemente_39294	32.8625	-118.454
Qtom.I.SB.44	44		Qtom.I.SB.44	Quercus tomentella	2020-12-14	Alayna Mead, John Knapp, Zhizhong Li	22	Santa Cruz Island		NA	379	island woodland	Pinus, Arctostaphylos, Comarostaphylis	small tree		Qtom.I.SB.44	Santa Cruz Island.Qtom.I.SB.44	14.7083	11.15	64.8256	236.882	24	6.8	17.2	12.3833	16.65	17.8333	12.3833	434	92	1	99.8903	260	5	19	260	302	-119.813	34.0107	2699	-119.812	34.0125	1.97949	2.06937	1.93692	1.9795	Santa_Cruz_2699	Catalina_23465	33.3625	-118.362	Santa_Rosa_5566	33.9208	-120.121	Santa_Rosa_4773	33.9458	-120.129	Catalina_23465	33.3625	-118.362	Santa_Rosa_5035	33.9375	-120.146	Santa_Rosa_4773	33.9458	-120.129	Catalina_23465	33.3625	-118.362	Santa_Rosa_5566	33.9208	-120.121	Santa_Rosa_4773	33.9458	-120.129	Catalina_23465	33.3625	-118.362	San_Clemente_39296	32.8625	-118.438	San_Clemente_39294	32.8625	-118.454
Qtom.I.SB.45	45		Qtom.I.SB.45	Quercus tomentella	2020-12-14	Alayna Mead, John Knapp, Zhizhong Li	22	Santa Cruz Island		NA	371	island woodland	Pinus, Arctostaphylos, Comarostaphylis	small tree	same area as #44, doesn't look clonal	Qtom.I.SB.45	Santa Cruz Island.Qtom.I.SB.45	14.7083	11.15	64.8256	236.882	24	6.8	17.2	12.3833	16.65	17.8333	12.3833	434	92	1	99.8903	260	5	19	260	302	-119.814	34.011	2699	-119.812	34.0125	1.97949	2.06937	1.93692	1.9795	Santa_Cruz_2699	Catalina_23465	33.3625	-118.362	Santa_Rosa_5566	33.9208	-120.121	Santa_Rosa_4773	33.9458	-120.129	Catalina_23465	33.3625	-118.362	Santa_Rosa_5035	33.9375	-120.146	Santa_Rosa_4773	33.9458	-120.129	Catalina_23465	33.3625	-118.362	Santa_Rosa_5566	33.9208	-120.121	Santa_Rosa_4773	33.9458	-120.129	Catalina_23465	33.3625	-118.362	San_Clemente_39296	32.8625	-118.438	San_Clemente_39294	32.8625	-118.454
Qtom.I.SB.46	46		Qtom.I.SB.46	Quercus tomentella	2020-12-14	Alayna Mead, John Knapp, Zhizhong Li	22	Santa Cruz Island		NA	376	island woodland	Pinus, Arctostaphylos	small-medium multistemmed tree		Qtom.I.SB.46	Santa Cruz Island.Qtom.I.SB.46	14.7083	11.15	64.8256	236.882	24	6.8	17.2	12.3833	16.65	17.8333	12.3833	434	92	1	99.8903	260	5	19	260	302	-119.814	34.0112	NA	NA	NA	NA	NA	NA	NA	NA	NA	NA	NA	NA	NA	NA	NA	NA	NA	NA	NA	NA	NA	NA	NA	NA	NA	NA	NA	NA	NA	NA	NA	NA	NA	NA	NA	NA	NA	NA	NA	NA	NA	NA	NA	NA
Qtom.I.SB.73	73		Qtom.I.SB.73	Quercus tomentella	2020-12-15	Alayna Mead, John Knapp, Zhizhong Li	22	Santa Cruz Island	Pelican Bay Trail	NA	84		Quercus agrifolia, Heteromeles	Large multistemmed tree in drainage	73, 74, 76 all in same drainage but not clustered together	Qtom.I.SB.73	Santa Cruz Island.Qtom.I.SB.73	15.7833	10.3	60.2339	244.906	24.5	7.4	17.1	13.2333	18.0667	18.8667	12.9667	370	82	0	103.987	231	2	7	219	47	-119.696	34.0265	2185	-119.696	34.0292	2.00267	2.05158	1.91871	2.01925	Santa_Cruz_2185	Catalina_23465	33.3625	-118.362	Santa_Rosa_5566	33.9208	-120.121	Santa_Rosa_4773	33.9458	-120.129	Catalina_23465	33.3625	-118.362	Santa_Rosa_4505	33.9542	-120.162	Santa_Rosa_4773	33.9458	-120.129	Catalina_23465	33.3625	-118.362	Santa_Rosa_5566	33.9208	-120.121	Santa_Rosa_4773	33.9458	-120.129	Catalina_23465	33.3625	-118.362	San_Clemente_39296	32.8625	-118.438	San_Clemente_39294	32.8625	-118.454
Qtom.I.SB.74	74		Qtom.I.SB.74	Quercus tomentella	2020-12-15	Alayna Mead, John Knapp, Zhizhong Li	22	Santa Cruz Island	Pelican Bay Trail	NA	84		Quercus agrifolia, Heteromeles	Large multistemmed tree in drainage		Qtom.I.SB.74	Santa Cruz Island.Qtom.I.SB.74	15.7833	10.3	60.2339	244.906	24.5	7.4	17.1	13.2333	18.0667	18.8667	12.9667	370	82	0	103.987	231	2	7	219	47	-119.696	34.0266	2185	-119.696	34.0292	2.00267	2.05158	1.91871	2.01925	Santa_Cruz_2185	Catalina_23465	33.3625	-118.362	Santa_Rosa_5566	33.9208	-120.121	Santa_Rosa_4773	33.9458	-120.129	Catalina_23465	33.3625	-118.362	Santa_Rosa_4505	33.9542	-120.162	Santa_Rosa_4773	33.9458	-120.129	Catalina_23465	33.3625	-118.362	Santa_Rosa_5566	33.9208	-120.121	Santa_Rosa_4773	33.9458	-120.129	Catalina_23465	33.3625	-118.362	San_Clemente_39296	32.8625	-118.438	San_Clemente_39294	32.8625	-118.454
Qtom.I.SB.76	76		Qtom.I.SB.76	Quercus tomentella	2020-12-15	Alayna Mead, John Knapp, Zhizhong Li	22	Santa Cruz Island	Pelican Bay Trail	NA	71		Quercus agrifolia, Heteromeles	seedling	73, 74, 76 all in same drainage but not clustered together	Qtom.I.SB.76	Santa Cruz Island.Qtom.I.SB.76	15.7833	10.3	60.2339	244.906	24.5	7.4	17.1	13.2333	18.0667	18.8667	12.9667	370	82	0	103.987	231	2	7	219	47	-119.695	34.0264	NA	NA	NA	NA	NA	NA	NA	NA	NA	NA	NA	NA	NA	NA	NA	NA	NA	NA	NA	NA	NA	NA	NA	NA	NA	NA	NA	NA	NA	NA	NA	NA	NA	NA	NA	NA	NA	NA	NA	NA	NA	NA	NA	NA
Qtom.A.LA.169	90		Qtom.A.LA.169	Quercus tomentella	2021-05-03	Alayna Mead, Victoria Sork, John Knapp, Seth Kauppinen	35	Catalina Island	Goat Harbor	NA	267	sunny/rocky ridge	Gambelia speciosa, Dudleya virens ssp insularis, Hemizonia clementina, Eriogonum grande ssp grande	11 stems, 4 major trees	#169-172 are at same site. 169 highest on ridge.	Qtom.A.LA.169	Catalina Island.Qtom.A.LA.169	16.3125	8.325	51.0736	297.544	24.9	8.6	16.3	13.05	19.45	20.3167	13.05	301	67	0	99.4048	177	3	8	177	140	-118.391	33.4137	21878	-118.388	33.4125	2.10209	2.19297	2.05838	2.08538	Catalina_21878	Catalina_23465	33.3625	-118.362	Santa_Rosa_5566	33.9208	-120.121	Santa_Rosa_4773	33.9458	-120.129	Catalina_23465	33.3625	-118.362	Santa_Rosa_4505	33.9542	-120.162	Santa_Rosa_4773	33.9458	-120.129	Catalina_23465	33.3625	-118.362	Santa_Rosa_5566	33.9208	-120.121	Santa_Rosa_4773	33.9458	-120.129	Catalina_23465	33.3625	-118.362	San_Clemente_39296	32.8625	-118.438	San_Clemente_39294	32.8625	-118.454
Qtom.A.LA.170	91		Qtom.A.LA.170	Quercus tomentella	2021-05-03	Alayna Mead, Victoria Sork, John Knapp, Seth Kauppinen	35	Catalina Island	Goat Harbor	NA	267	sunny/rocky ridge	Gambelia speciosa, Dudleya virens ssp insularis, Hemizonia clementina, Eriogonum grande ssp grande	11 stems, 4 major trees	#169-172 are at same site. Further down ridge than #169	Qtom.A.LA.170	Catalina Island.Qtom.A.LA.170	16.3125	8.325	51.0736	297.544	24.9	8.6	16.3	13.05	19.45	20.3167	13.05	301	67	0	99.4048	177	3	8	177	140	-118.391	33.4137	NA	NA	NA	NA	NA	NA	NA	NA	NA	NA	NA	NA	NA	NA	NA	NA	NA	NA	NA	NA	NA	NA	NA	NA	NA	NA	NA	NA	NA	NA	NA	NA	NA	NA	NA	NA	NA	NA	NA	NA	NA	NA	NA	NA
Qtom.A.LA.171	92		Qtom.A.LA.171	Quercus tomentella	2021-05-03	Alayna Mead, Victoria Sork, John Knapp, Seth Kauppinen	35	Catalina Island	Goat Harbor	NA	267	sunny/rocky ridge	Gambelia speciosa, Dudleya virens ssp insularis, Hemizonia clementina, Eriogonum grande ssp grande	11 stems, 4 major trees	#169-172 are at same site. Further down ridge than #170	Qtom.A.LA.171	Catalina Island.Qtom.A.LA.171	16.3125	8.325	51.0736	297.544	24.9	8.6	16.3	13.05	19.45	20.3167	13.05	301	67	0	99.4048	177	3	8	177	140	-118.391	33.4137	NA	NA	NA	NA	NA	NA	NA	NA	NA	NA	NA	NA	NA	NA	NA	NA	NA	NA	NA	NA	NA	NA	NA	NA	NA	NA	NA	NA	NA	NA	NA	NA	NA	NA	NA	NA	NA	NA	NA	NA	NA	NA	NA	NA
Qtom.A.LA.172	93		Qtom.A.LA.172	Quercus tomentella	2021-05-03	Alayna Mead, Victoria Sork, John Knapp, Seth Kauppinen	35	Catalina Island	Goat Harbor	NA	267	sunny/rocky ridge	Gambelia speciosa, Dudleya virens ssp insularis, Hemizonia clementina, Eriogonum grande ssp grande	11 stems, 4 major trees	#169-172 are at same site. Further down ridge than #171	Qtom.A.LA.172	Catalina Island.Qtom.A.LA.172	16.3125	8.325	51.0736	297.544	24.9	8.6	16.3	13.05	19.45	20.3167	13.05	301	67	0	99.4048	177	3	8	177	140	-118.391	33.4137	NA	NA	NA	NA	NA	NA	NA	NA	NA	NA	NA	NA	NA	NA	NA	NA	NA	NA	NA	NA	NA	NA	NA	NA	NA	NA	NA	NA	NA	NA	NA	NA	NA	NA	NA	NA	NA	NA	NA	NA	NA	NA	NA	NA
Qtom.A.LA.174	97		Qtom.A.LA.174	Quercus tomentella	2021-05-03	Alayna Mead, Seth Kauppinen	35	Catalina Island	Laura Stein Camp	NA	NA	hillside	Rhus integrifolia, Quercus pacifica	large tree with multiple stems		Qtom.A.LA.174	Catalina Island.Qtom.A.LA.174	16.1083	10.1167	52.9668	342.065	26.9	7.8	19.1	12.7	19.8167	20.8667	12.6833	364	78	1	98.1264	211	4	10	208	423	-118.359	33.3578	NA	NA	NA	NA	NA	NA	NA	NA	NA	NA	NA	NA	NA	NA	NA	NA	NA	NA	NA	NA	NA	NA	NA	NA	NA	NA	NA	NA	NA	NA	NA	NA	NA	NA	NA	NA	NA	NA	NA	NA	NA	NA	NA	NA
Qtom.A.LA.175	98		Qtom.A.LA.175	Quercus tomentella	2021-05-03	Alayna Mead, Seth Kauppinen	35	Catalina Island	Laura Stein Camp	NA	318	large grove of Qtom in ravine	Quercus pacifica, poison oak, Ribes			Qtom.A.LA.175	Catalina Island.Qtom.A.LA.175	16.2875	9.625	52.8846	325.675	26.3	8.1	18.2	12.9167	19.7667	20.7667	12.9167	334	73	1	98.3833	194	4	10	194	304	-118.36	33.3593	23465	-118.362	33.3625	2.09784	2.1861	2.0504	2.07754	Catalina_23465	Catalina_23465	33.3625	-118.362	Santa_Rosa_5566	33.9208	-120.121	Santa_Rosa_4773	33.9458	-120.129	Catalina_23465	33.3625	-118.362	Santa_Rosa_5035	33.9375	-120.146	Santa_Rosa_4773	33.9458	-120.129	Catalina_23465	33.3625	-118.362	Santa_Rosa_5566	33.9208	-120.121	Santa_Rosa_4773	33.9458	-120.129	Catalina_23465	33.3625	-118.362	San_Clemente_39296	32.8625	-118.438	San_Clemente_39294	32.8625	-118.454
Qtom.A.LA.176	99		Qtom.A.LA.176	Quercus tomentella	2021-05-03	Alayna Mead, Seth Kauppinen	35	Catalina Island	Laura Stein Camp	NA	NA		Heteromeles arbutifolia		near #175 and in the same drainage, but not in same grove	Qtom.A.LA.176	Catalina Island.Qtom.A.LA.176	16.2875	9.625	52.8846	325.675	26.3	8.1	18.2	12.9167	19.7667	20.7667	12.9167	334	73	1	98.3833	194	4	10	194	304	-118.36	33.3591	23465	-118.362	33.3625	2.09784	2.1861	2.0504	2.07754	Catalina_23465	Catalina_23465	33.3625	-118.362	Santa_Rosa_5566	33.9208	-120.121	Santa_Rosa_4773	33.9458	-120.129	Catalina_23465	33.3625	-118.362	Santa_Rosa_5035	33.9375	-120.146	Santa_Rosa_4773	33.9458	-120.129	Catalina_23465	33.3625	-118.362	Santa_Rosa_5566	33.9208	-120.121	Santa_Rosa_4773	33.9458	-120.129	Catalina_23465	33.3625	-118.362	San_Clemente_39296	32.8625	-118.438	San_Clemente_39294	32.8625	-118.454
Qtom.A.LA.180	103		Qtom.A.LA.180	Quercus tomentella	2021-05-04	Alayna Mead	35	Catalina Island	Orizaba	NA	420	upper slope	Rhus integrifolia, Quercus pacifica	12 main stems		Qtom.A.LA.180	Catalina Island.Qtom.A.LA.180	15.8917	9.11667	53.3138	309.088	25.4	8.3	17.1	12.8	19.2167	20.1833	12.8	344	75	1	98.6242	199	4	9	199	370	-118.429	33.3738	23193	-118.429	33.3708	2.098	2.18637	2.0507	2.07784	Catalina_23193	Catalina_23465	33.3625	-118.362	Santa_Rosa_5566	33.9208	-120.121	Santa_Rosa_4773	33.9458	-120.129	Catalina_23465	33.3625	-118.362	Santa_Rosa_5035	33.9375	-120.146	Santa_Rosa_4773	33.9458	-120.129	Catalina_23465	33.3625	-118.362	Santa_Rosa_5566	33.9208	-120.121	Santa_Rosa_4773	33.9458	-120.129	Catalina_23465	33.3625	-118.362	San_Clemente_39296	32.8625	-118.438	San_Clemente_39294	32.8625	-118.454
Qtom.A.LA.181	104		Qtom.A.LA.181	Quercus chrysolepis x tomentella	2021-05-04	Alayna Mead	35	Catalina Island	Orizaba	NA	NA					Qtom.A.LA.181	Catalina Island.Qtom.A.LA.181	15.8917	9.11667	53.3138	309.088	25.4	8.3	17.1	12.8	19.2167	20.1833	12.8	344	75	1	98.6242	199	4	9	199	370	-118.429	33.3738	23193	-118.429	33.3708	2.098	2.18637	2.0507	2.07784	Catalina_23193	Catalina_23465	33.3625	-118.362	Santa_Rosa_5566	33.9208	-120.121	Santa_Rosa_4773	33.9458	-120.129	Catalina_23465	33.3625	-118.362	Santa_Rosa_5035	33.9375	-120.146	Santa_Rosa_4773	33.9458	-120.129	Catalina_23465	33.3625	-118.362	Santa_Rosa_5566	33.9208	-120.121	Santa_Rosa_4773	33.9458	-120.129	Catalina_23465	33.3625	-118.362	San_Clemente_39296	32.8625	-118.438	San_Clemente_39294	32.8625	-118.454
Qtom.A.LA.182	105		Qtom.A.LA.182	Quercus tomentella	2021-05-04	Alayna Mead	35	Catalina Island	Orizaba	NA	433	slope	Quercus pacifica, Rhus integrifolia	many stems		Qtom.A.LA.182	Catalina Island.Qtom.A.LA.182	15.8917	9.11667	53.3138	309.088	25.4	8.3	17.1	12.8	19.2167	20.1833	12.8	344	75	1	98.6242	199	4	9	199	370	-118.428	33.3741	NA	NA	NA	NA	NA	NA	NA	NA	NA	NA	NA	NA	NA	NA	NA	NA	NA	NA	NA	NA	NA	NA	NA	NA	NA	NA	NA	NA	NA	NA	NA	NA	NA	NA	NA	NA	NA	NA	NA	NA	NA	NA	NA	NA
Qtom.A.LA.183	106		Qtom.A.LA.183	Quercus tomentella	2021-05-04	Alayna Mead	35	Catalina Island	Orizaba	NA	NA		Quercus pacifica	single stem, maybe Q. chrysolepis hybrid		Qtom.A.LA.183	Catalina Island.Qtom.A.LA.183	15.8917	9.11667	53.3138	309.088	25.4	8.3	17.1	12.8	19.2167	20.1833	12.8	344	75	1	98.6242	199	4	9	199	370	-118.428	33.3745	23193	-118.429	33.3708	2.098	2.18637	2.0507	2.07784	Catalina_23193	Catalina_23465	33.3625	-118.362	Santa_Rosa_5566	33.9208	-120.121	Santa_Rosa_4773	33.9458	-120.129	Catalina_23465	33.3625	-118.362	Santa_Rosa_5035	33.9375	-120.146	Santa_Rosa_4773	33.9458	-120.129	Catalina_23465	33.3625	-118.362	Santa_Rosa_5566	33.9208	-120.121	Santa_Rosa_4773	33.9458	-120.129	Catalina_23465	33.3625	-118.362	San_Clemente_39296	32.8625	-118.438	San_Clemente_39294	32.8625	-118.454
Qtom.A.LA.184	107		Qtom.A.LA.184	Quercus tomentella	2021-05-04	Alayna Mead	35	Catalina Island	Orizaba	NA	397	slope	Quercus pacifica	multiple stems		Qtom.A.LA.184	Catalina Island.Qtom.A.LA.184	15.8917	9.11667	53.3138	309.088	25.4	8.3	17.1	12.8	19.2167	20.1833	12.8	344	75	1	98.6242	199	4	9	199	370	-118.428	33.3747	NA	NA	NA	NA	NA	NA	NA	NA	NA	NA	NA	NA	NA	NA	NA	NA	NA	NA	NA	NA	NA	NA	NA	NA	NA	NA	NA	NA	NA	NA	NA	NA	NA	NA	NA	NA	NA	NA	NA	NA	NA	NA	NA	NA
Qtom.A.LA.185	108		Qtom.A.LA.185	Quercus tomentella	2021-05-04	Alayna Mead	35	Catalina Island	Orizaba	NA	NA	near bottom of ravine	Quercus pacifica, Prunus	grove with several multistemmed clusters		Qtom.A.LA.185	Catalina Island.Qtom.A.LA.185	16.0083	9.08333	53.4314	305.285	25.4	8.4	17	12.95	19.2833	20.2333	12.95	333	74	1	99.5373	194	4	9	194	333	-118.428	33.375	NA	NA	NA	NA	NA	NA	NA	NA	NA	NA	NA	NA	NA	NA	NA	NA	NA	NA	NA	NA	NA	NA	NA	NA	NA	NA	NA	NA	NA	NA	NA	NA	NA	NA	NA	NA	NA	NA	NA	NA	NA	NA	NA	NA
Qtom.S.LA.186	109		Qtom.S.LA.186	Quercus tomentella	2021-05-04	Alayna Mead	35	Catalina Island	Orizaba	NA	370	near bottom of ravine		grove with several multistemmed clusters		Qtom.S.LA.186	Catalina Island.Qtom.S.LA.186	15.8917	9.11667	53.3138	309.088	25.4	8.3	17.1	12.8	19.2167	20.1833	12.8	344	75	1	98.6242	199	4	9	199	370	-118.428	33.3748	23193	-118.429	33.3708	2.098	2.18637	2.0507	2.07784	Catalina_23193	Catalina_23465	33.3625	-118.362	Santa_Rosa_5566	33.9208	-120.121	Santa_Rosa_4773	33.9458	-120.129	Catalina_23465	33.3625	-118.362	Santa_Rosa_5035	33.9375	-120.146	Santa_Rosa_4773	33.9458	-120.129	Catalina_23465	33.3625	-118.362	Santa_Rosa_5566	33.9208	-120.121	Santa_Rosa_4773	33.9458	-120.129	Catalina_23465	33.3625	-118.362	San_Clemente_39296	32.8625	-118.438	San_Clemente_39294	32.8625	-118.454
Qtom.A.LA.188	111		Qtom.A.LA.188	Quercus tomentella	2021-05-04	Becca	35	Catalina Island	Orizaba	NA	NA					Qtom.A.LA.188	Catalina Island.Qtom.A.LA.188	15.8917	9.11667	53.3138	309.088	25.4	8.3	17.1	12.8	19.2167	20.1833	12.8	344	75	1	98.6242	199	4	9	199	370	-118.428	33.3745	NA	NA	NA	NA	NA	NA	NA	NA	NA	NA	NA	NA	NA	NA	NA	NA	NA	NA	NA	NA	NA	NA	NA	NA	NA	NA	NA	NA	NA	NA	NA	NA	NA	NA	NA	NA	NA	NA	NA	NA	NA	NA	NA	NA
Qtom.A.LA.189	112		Qtom.A.LA.189	Quercus tomentella	2021-05-04	Becca	35	Catalina Island	Orizaba	NA	NA					Qtom.A.LA.189	Catalina Island.Qtom.A.LA.189	15.8917	9.11667	53.3138	309.088	25.4	8.3	17.1	12.8	19.2167	20.1833	12.8	344	75	1	98.6242	199	4	9	199	370	-118.428	33.3746	NA	NA	NA	NA	NA	NA	NA	NA	NA	NA	NA	NA	NA	NA	NA	NA	NA	NA	NA	NA	NA	NA	NA	NA	NA	NA	NA	NA	NA	NA	NA	NA	NA	NA	NA	NA	NA	NA	NA	NA	NA	NA	NA	NA
Qtom.A.LA.190	113		Qtom.A.LA.190	Quercus chrysolepis x tomentella	2021-05-04	Alayna Mead	35	Catalina Island	Orizaba	NA	376				vouchered sun and shade leaves	Qtom.A.LA.190	Catalina Island.Qtom.A.LA.190	15.8917	9.11667	53.3138	309.088	25.4	8.3	17.1	12.8	19.2167	20.1833	12.8	344	75	1	98.6242	199	4	9	199	370	-118.428	33.3746	23193	-118.429	33.3708	2.098	2.18637	2.0507	2.07784	Catalina_23193	Catalina_23465	33.3625	-118.362	Santa_Rosa_5566	33.9208	-120.121	Santa_Rosa_4773	33.9458	-120.129	Catalina_23465	33.3625	-118.362	Santa_Rosa_5035	33.9375	-120.146	Santa_Rosa_4773	33.9458	-120.129	Catalina_23465	33.3625	-118.362	Santa_Rosa_5566	33.9208	-120.121	Santa_Rosa_4773	33.9458	-120.129	Catalina_23465	33.3625	-118.362	San_Clemente_39296	32.8625	-118.438	San_Clemente_39294	32.8625	-118.454
Qtom.A.LA.191	114		Qtom.A.LA.191	Quercus tomentella	2021-05-04	Alayna Mead	35	Catalina Island	Orizaba	NA	NA	grove with several multistemmed individuals	Quercus pacifica			Qtom.A.LA.191	Catalina Island.Qtom.A.LA.191	15.8917	9.11667	53.3138	309.088	25.4	8.3	17.1	12.8	19.2167	20.1833	12.8	344	75	1	98.6242	199	4	9	199	370	-118.428	33.3745	23193	-118.429	33.3708	2.098	2.18637	2.0507	2.07784	Catalina_23193	Catalina_23465	33.3625	-118.362	Santa_Rosa_5566	33.9208	-120.121	Santa_Rosa_4773	33.9458	-120.129	Catalina_23465	33.3625	-118.362	Santa_Rosa_5035	33.9375	-120.146	Santa_Rosa_4773	33.9458	-120.129	Catalina_23465	33.3625	-118.362	Santa_Rosa_5566	33.9208	-120.121	Santa_Rosa_4773	33.9458	-120.129	Catalina_23465	33.3625	-118.362	San_Clemente_39296	32.8625	-118.438	San_Clemente_39294	32.8625	-118.454
Qtom.A.LA.192	115		Qtom.A.LA.192	Quercus tomentella	2021-05-04	Alayna Mead	35	Catalina Island	Orizaba	NA	418	grove with many stems	toyon(?)			Qtom.A.LA.192	Catalina Island.Qtom.A.LA.192	15.8917	9.11667	53.3138	309.088	25.4	8.3	17.1	12.8	19.2167	20.1833	12.8	344	75	1	98.6242	199	4	9	199	370	-118.428	33.3741	NA	NA	NA	NA	NA	NA	NA	NA	NA	NA	NA	NA	NA	NA	NA	NA	NA	NA	NA	NA	NA	NA	NA	NA	NA	NA	NA	NA	NA	NA	NA	NA	NA	NA	NA	NA	NA	NA	NA	NA	NA	NA	NA	NA
Qtom.A.LA.193	117		Qtom.A.LA.193	Quercus tomentella	2021-05-04	Alayna Mead, Lauren	35	Catalina Island	Orizaba	NA	NA	near top of ridge		10 main stems		Qtom.A.LA.193	Catalina Island.Qtom.A.LA.193	15.8917	9.11667	53.3138	309.088	25.4	8.3	17.1	12.8	19.2167	20.1833	12.8	344	75	1	98.6242	199	4	9	199	370	-118.428	33.3736	NA	NA	NA	NA	NA	NA	NA	NA	NA	NA	NA	NA	NA	NA	NA	NA	NA	NA	NA	NA	NA	NA	NA	NA	NA	NA	NA	NA	NA	NA	NA	NA	NA	NA	NA	NA	NA	NA	NA	NA	NA	NA	NA	NA
Qtom.A.LA.194	118	1	Qtom.A.LA.194	Quercus tomentella	2021-05-04	Becca	35	Catalina Island	Orizaba	NA	NA				no voucher	Qtom.A.LA.194	Catalina Island.Qtom.A.LA.194	15.8917	9.11667	53.3138	309.088	25.4	8.3	17.1	12.8	19.2167	20.1833	12.8	344	75	1	98.6242	199	4	9	199	370	-118.427	33.3746	NA	NA	NA	NA	NA	NA	NA	NA	NA	NA	NA	NA	NA	NA	NA	NA	NA	NA	NA	NA	NA	NA	NA	NA	NA	NA	NA	NA	NA	NA	NA	NA	NA	NA	NA	NA	NA	NA	NA	NA	NA	NA	NA	NA
Qtom.A.LA.195	119	2	Qtom.A.LA.195	Quercus tomentella	2021-05-04	Becca	35	Catalina Island	Orizaba	NA	NA				no voucher	Qtom.A.LA.195	Catalina Island.Qtom.A.LA.195	15.8917	9.11667	53.3138	309.088	25.4	8.3	17.1	12.8	19.2167	20.1833	12.8	344	75	1	98.6242	199	4	9	199	370	-118.427	33.3745	NA	NA	NA	NA	NA	NA	NA	NA	NA	NA	NA	NA	NA	NA	NA	NA	NA	NA	NA	NA	NA	NA	NA	NA	NA	NA	NA	NA	NA	NA	NA	NA	NA	NA	NA	NA	NA	NA	NA	NA	NA	NA	NA	NA
Qtom.A.LA.196	120	3	Qtom.A.LA.196	Quercus tomentella	2021-05-04	Becca	35	Catalina Island	Orizaba	NA	NA				no voucher	Qtom.A.LA.196	Catalina Island.Qtom.A.LA.196	15.8917	9.11667	53.3138	309.088	25.4	8.3	17.1	12.8	19.2167	20.1833	12.8	344	75	1	98.6242	199	4	9	199	370	-118.427	33.3745	NA	NA	NA	NA	NA	NA	NA	NA	NA	NA	NA	NA	NA	NA	NA	NA	NA	NA	NA	NA	NA	NA	NA	NA	NA	NA	NA	NA	NA	NA	NA	NA	NA	NA	NA	NA	NA	NA	NA	NA	NA	NA	NA	NA
Qtom.A.LA.197	121	4	Qtom.A.LA.197	Quercus tomentella	2021-05-04	Becca	35	Catalina Island	Orizaba	NA	NA					Qtom.A.LA.197	Catalina Island.Qtom.A.LA.197	15.8917	9.11667	53.3138	309.088	25.4	8.3	17.1	12.8	19.2167	20.1833	12.8	344	75	1	98.6242	199	4	9	199	370	-118.428	33.3747	NA	NA	NA	NA	NA	NA	NA	NA	NA	NA	NA	NA	NA	NA	NA	NA	NA	NA	NA	NA	NA	NA	NA	NA	NA	NA	NA	NA	NA	NA	NA	NA	NA	NA	NA	NA	NA	NA	NA	NA	NA	NA	NA	NA
Qtom.A.LA.198	122	5	Qtom.A.LA.198	Quercus tomentella	2021-05-04	Becca	35	Catalina Island	Orizaba	NA	NA					Qtom.A.LA.198	Catalina Island.Qtom.A.LA.198	15.8917	9.11667	53.3138	309.088	25.4	8.3	17.1	12.8	19.2167	20.1833	12.8	344	75	1	98.6242	199	4	9	199	370	-118.428	33.3746	23193	-118.429	33.3708	2.098	2.18637	2.0507	2.07784	Catalina_23193	Catalina_23465	33.3625	-118.362	Santa_Rosa_5566	33.9208	-120.121	Santa_Rosa_4773	33.9458	-120.129	Catalina_23465	33.3625	-118.362	Santa_Rosa_5035	33.9375	-120.146	Santa_Rosa_4773	33.9458	-120.129	Catalina_23465	33.3625	-118.362	Santa_Rosa_5566	33.9208	-120.121	Santa_Rosa_4773	33.9458	-120.129	Catalina_23465	33.3625	-118.362	San_Clemente_39296	32.8625	-118.438	San_Clemente_39294	32.8625	-118.454
Qtom.A.LA.199	123	6	Qtom.A.LA.199	Quercus tomentella	2021-05-04	Becca	35	Catalina Island	Orizaba	NA	NA	south-facing slope			no voucher	Qtom.A.LA.199	Catalina Island.Qtom.A.LA.199	15.8917	9.11667	53.3138	309.088	25.4	8.3	17.1	12.8	19.2167	20.1833	12.8	344	75	1	98.6242	199	4	9	199	370	-118.428	33.3745	NA	NA	NA	NA	NA	NA	NA	NA	NA	NA	NA	NA	NA	NA	NA	NA	NA	NA	NA	NA	NA	NA	NA	NA	NA	NA	NA	NA	NA	NA	NA	NA	NA	NA	NA	NA	NA	NA	NA	NA	NA	NA	NA	NA
Qtom.A.LA.200	124		Qtom.A.LA.200	Quercus tomentella	2021-05-04	Seth Kauppinen	35	Catalina Island	Orizaba	NA	NA	large grove				Qtom.A.LA.200	Catalina Island.Qtom.A.LA.200	15.8917	9.11667	53.3138	309.088	25.4	8.3	17.1	12.8	19.2167	20.1833	12.8	344	75	1	98.6242	199	4	9	199	370	-118.429	33.3747	23193	-118.429	33.3708	2.098	2.18637	2.0507	2.07784	Catalina_23193	Catalina_23465	33.3625	-118.362	Santa_Rosa_5566	33.9208	-120.121	Santa_Rosa_4773	33.9458	-120.129	Catalina_23465	33.3625	-118.362	Santa_Rosa_5035	33.9375	-120.146	Santa_Rosa_4773	33.9458	-120.129	Catalina_23465	33.3625	-118.362	Santa_Rosa_5566	33.9208	-120.121	Santa_Rosa_4773	33.9458	-120.129	Catalina_23465	33.3625	-118.362	San_Clemente_39296	32.8625	-118.438	San_Clemente_39294	32.8625	-118.454
Qtom.A.LA.203	127	JJK-6	Qtom.A.LA.203	Quercus tomentella	2021-05-04	John Knapp	35	Catalina Island	Orizaba	1098	NA	15 ft above creek bottom, north-facing, heavy leaf litter, flat terrace	none	20 trunks		Qtom.A.LA.203	Catalina Island.Qtom.A.LA.203	16.0083	9.08333	53.4314	305.285	25.4	8.4	17	12.95	19.2833	20.2333	12.95	333	74	1	99.5373	194	4	9	194	333	-118.429	33.3759	NA	NA	NA	NA	NA	NA	NA	NA	NA	NA	NA	NA	NA	NA	NA	NA	NA	NA	NA	NA	NA	NA	NA	NA	NA	NA	NA	NA	NA	NA	NA	NA	NA	NA	NA	NA	NA	NA	NA	NA	NA	NA	NA	NA
Qtom.A.LA.204	128	JJK-10	Qtom.A.LA.204	Quercus tomentella	2021-05-04	John Knapp	35	Catalina Island	Orizaba	1051	NA	north-facing slope	annual grasses	12 large trunks from a single burl		Qtom.A.LA.204	Catalina Island.Qtom.A.LA.204	16.0083	9.08333	53.4314	305.285	25.4	8.4	17	12.95	19.2833	20.2333	12.95	333	74	1	99.5373	194	4	9	194	333	-118.43	33.3759	22929	-118.429	33.3792	2.09907	2.18741	2.0518	2.07902	Catalina_22929	Catalina_23465	33.3625	-118.362	Santa_Rosa_5566	33.9208	-120.121	Santa_Rosa_4773	33.9458	-120.129	Catalina_23465	33.3625	-118.362	Santa_Rosa_5035	33.9375	-120.146	Santa_Rosa_4773	33.9458	-120.129	Catalina_23465	33.3625	-118.362	Santa_Rosa_5566	33.9208	-120.121	Santa_Rosa_4773	33.9458	-120.129	Catalina_23465	33.3625	-118.362	San_Clemente_39296	32.8625	-118.438	San_Clemente_39294	32.8625	-118.454
Qtom.A.LA.205	129	JJK-8	Qtom.A.LA.205	Quercus tomentella	2021-05-04	John Knapp	35	Catalina Island	Orizaba	1105	NA	south-facing slope, 50 ft from creek bottom	Opuntia, Malosma, Diplacus, Comarostaphylos			Qtom.A.LA.205	Catalina Island.Qtom.A.LA.205	16.0083	9.08333	53.4314	305.285	25.4	8.4	17	12.95	19.2833	20.2333	12.95	333	74	1	99.5373	194	4	9	194	333	-118.429	33.376	NA	NA	NA	NA	NA	NA	NA	NA	NA	NA	NA	NA	NA	NA	NA	NA	NA	NA	NA	NA	NA	NA	NA	NA	NA	NA	NA	NA	NA	NA	NA	NA	NA	NA	NA	NA	NA	NA	NA	NA	NA	NA	NA	NA
Qtom.A.LA.207	131	JJK-9	Qtom.A.LA.207	Quercus tomentella	2021-05-04	John Knapp	35	Catalina Island	Orizaba	1029	NA	north-facing slope, thick leaf litter	Diplacus	large grove, ~20 clusters of multiple trunks. Collected mid-grove.		Qtom.A.LA.207	Catalina Island.Qtom.A.LA.207	16.0083	9.08333	53.4314	305.285	25.4	8.4	17	12.95	19.2833	20.2333	12.95	333	74	1	99.5373	194	4	9	194	333	-118.43	33.3761	22929	-118.429	33.3792	2.09907	2.18741	2.0518	2.07902	Catalina_22929	Catalina_23465	33.3625	-118.362	Santa_Rosa_5566	33.9208	-120.121	Santa_Rosa_4773	33.9458	-120.129	Catalina_23465	33.3625	-118.362	Santa_Rosa_5035	33.9375	-120.146	Santa_Rosa_4773	33.9458	-120.129	Catalina_23465	33.3625	-118.362	Santa_Rosa_5566	33.9208	-120.121	Santa_Rosa_4773	33.9458	-120.129	Catalina_23465	33.3625	-118.362	San_Clemente_39296	32.8625	-118.438	San_Clemente_39294	32.8625	-118.454
Qtom.A.LA.208	132	JJK-11	Qtom.A.LA.208	Quercus tomentella	2021-05-04	John Knapp	35	Catalina Island	Orizaba	1274	NA		Diplacus, annual grasses	large grove with trees with multiple trunks		Qtom.A.LA.208	Catalina Island.Qtom.A.LA.208	15.8917	9.11667	53.3138	309.088	25.4	8.3	17.1	12.8	19.2167	20.1833	12.8	344	75	1	98.6242	199	4	9	199	370	-118.431	33.3749	23193	-118.429	33.3708	2.098	2.18637	2.0507	2.07784	Catalina_23193	Catalina_23465	33.3625	-118.362	Santa_Rosa_5566	33.9208	-120.121	Santa_Rosa_4773	33.9458	-120.129	Catalina_23465	33.3625	-118.362	Santa_Rosa_5035	33.9375	-120.146	Santa_Rosa_4773	33.9458	-120.129	Catalina_23465	33.3625	-118.362	Santa_Rosa_5566	33.9208	-120.121	Santa_Rosa_4773	33.9458	-120.129	Catalina_23465	33.3625	-118.362	San_Clemente_39296	32.8625	-118.438	San_Clemente_39294	32.8625	-118.454
Qtom.A.LA.209	133	JJK-5	Qtom.A.LA.209	Quercus tomentella	2021-05-04	John Knapp	35	Catalina Island	Orizaba	1127	NA	in creek	Rhamnus integrifolia, Diplacus auranticus / creek monkeyflower	3 trunks		Qtom.A.LA.209	Catalina Island.Qtom.A.LA.209	16.0083	9.08333	53.4314	305.285	25.4	8.4	17	12.95	19.2833	20.2333	12.95	333	74	1	99.5373	194	4	9	194	333	-118.428	33.3755	22929	-118.429	33.3792	2.09907	2.18741	2.0518	2.07902	Catalina_22929	Catalina_23465	33.3625	-118.362	Santa_Rosa_5566	33.9208	-120.121	Santa_Rosa_4773	33.9458	-120.129	Catalina_23465	33.3625	-118.362	Santa_Rosa_5035	33.9375	-120.146	Santa_Rosa_4773	33.9458	-120.129	Catalina_23465	33.3625	-118.362	Santa_Rosa_5566	33.9208	-120.121	Santa_Rosa_4773	33.9458	-120.129	Catalina_23465	33.3625	-118.362	San_Clemente_39296	32.8625	-118.438	San_Clemente_39294	32.8625	-118.454
Qchr.A.LA.210	134	LAD-06	Qchr.A.LA.210	Quercus chrysolepis	2021-05-04	Lauren Dennhardt	35	Catalina Island	Orizaba	NA	NA					Qchr.A.LA.210	Catalina Island.Qchr.A.LA.210	15.8917	9.11667	53.3138	309.088	25.4	8.3	17.1	12.8	19.2167	20.1833	12.8	344	75	1	98.6242	199	4	9	199	370	-118.43	33.3738	NA	NA	NA	NA	NA	NA	NA	NA	NA	NA	NA	NA	NA	NA	NA	NA	NA	NA	NA	NA	NA	NA	NA	NA	NA	NA	NA	NA	NA	NA	NA	NA	NA	NA	NA	NA	NA	NA	NA	NA	NA	NA	NA	NA
Qtom.A.LA.212	136	JJK-1	Qtom.A.LA.212	Quercus tomentella	2021-05-04	John Knapp	35	Catalina Island	Orizaba	1496	NA	south-facing slope	Opuntia littoralis, Stipa puhlera, Diplacus aurantiacus, nonnative grass (brome sp)	1 trunk	lace lichen present	Qtom.A.LA.212	Catalina Island.Qtom.A.LA.212	15.8917	9.11667	53.3138	309.088	25.4	8.3	17.1	12.8	19.2167	20.1833	12.8	344	75	1	98.6242	199	4	9	199	370	-118.425	33.3744	NA	NA	NA	NA	NA	NA	NA	NA	NA	NA	NA	NA	NA	NA	NA	NA	NA	NA	NA	NA	NA	NA	NA	NA	NA	NA	NA	NA	NA	NA	NA	NA	NA	NA	NA	NA	NA	NA	NA	NA	NA	NA	NA	NA
Qtom.A.LA.214	138	LAD-3	Qtom.A.LA.214	Quercus tomentella	2021-05-04	Lauren Dennhardt	35	Catalina Island	Orizaba	NA	NA					Qtom.A.LA.214	Catalina Island.Qtom.A.LA.214	15.8917	9.11667	53.3138	309.088	25.4	8.3	17.1	12.8	19.2167	20.1833	12.8	344	75	1	98.6242	199	4	9	199	370	-118.425	33.3742	NA	NA	NA	NA	NA	NA	NA	NA	NA	NA	NA	NA	NA	NA	NA	NA	NA	NA	NA	NA	NA	NA	NA	NA	NA	NA	NA	NA	NA	NA	NA	NA	NA	NA	NA	NA	NA	NA	NA	NA	NA	NA	NA	NA
Qchr.A.LA.215	139	LAD-2	Qchr.A.LA.215	Quercus chrysolepis	2021-05-04	Lauren Dennhardt	35	Catalina Island	Orizaba	NA	NA					Qchr.A.LA.215	Catalina Island.Qchr.A.LA.215	15.8917	9.11667	53.3138	309.088	25.4	8.3	17.1	12.8	19.2167	20.1833	12.8	344	75	1	98.6242	199	4	9	199	370	-118.425	33.3741	23193	-118.429	33.3708	2.098	2.18637	2.0507	2.07784	Catalina_23193	Catalina_23465	33.3625	-118.362	Santa_Rosa_5566	33.9208	-120.121	Santa_Rosa_4773	33.9458	-120.129	Catalina_23465	33.3625	-118.362	Santa_Rosa_5035	33.9375	-120.146	Santa_Rosa_4773	33.9458	-120.129	Catalina_23465	33.3625	-118.362	Santa_Rosa_5566	33.9208	-120.121	Santa_Rosa_4773	33.9458	-120.129	Catalina_23465	33.3625	-118.362	San_Clemente_39296	32.8625	-118.438	San_Clemente_39294	32.8625	-118.454
Qtom.A.LA.216	140	LAD-4	Qtom.A.LA.216	Quercus tomentella	2021-05-04	Lauren Dennhardt	35	Catalina Island	Orizaba	NA	NA				was not labeled #4 in shapefile, but was between 3 and 5	Qtom.A.LA.216	Catalina Island.Qtom.A.LA.216	15.8917	9.11667	53.3138	309.088	25.4	8.3	17.1	12.8	19.2167	20.1833	12.8	344	75	1	98.6242	199	4	9	199	370	-118.425	33.3742	NA	NA	NA	NA	NA	NA	NA	NA	NA	NA	NA	NA	NA	NA	NA	NA	NA	NA	NA	NA	NA	NA	NA	NA	NA	NA	NA	NA	NA	NA	NA	NA	NA	NA	NA	NA	NA	NA	NA	NA	NA	NA	NA	NA
Qtom.A.LA.218	142	JJK-3	Qtom.A.LA.218	Quercus tomentella	2021-05-04	John Knapp	35	Catalina Island	Orizaba	1390	NA	north-facing slope	annual grass, Rhus integrifolia, Malosma laurina, Gallium sp (G nevinii?), Diplacus aurantiacus, Camarostaphylos sp (bicolor?)	1 trunk		Qtom.A.LA.218	Catalina Island.Qtom.A.LA.218	15.8917	9.11667	53.3138	309.088	25.4	8.3	17.1	12.8	19.2167	20.1833	12.8	344	75	1	98.6242	199	4	9	199	370	-118.426	33.374	23193	-118.429	33.3708	2.098	2.18637	2.0507	2.07784	Catalina_23193	Catalina_23465	33.3625	-118.362	Santa_Rosa_5566	33.9208	-120.121	Santa_Rosa_4773	33.9458	-120.129	Catalina_23465	33.3625	-118.362	Santa_Rosa_5035	33.9375	-120.146	Santa_Rosa_4773	33.9458	-120.129	Catalina_23465	33.3625	-118.362	Santa_Rosa_5566	33.9208	-120.121	Santa_Rosa_4773	33.9458	-120.129	Catalina_23465	33.3625	-118.362	San_Clemente_39296	32.8625	-118.438	San_Clemente_39294	32.8625	-118.454
Qtom.A.LA.219	143	LAD-5	Qtom.A.LA.219	Quercus tomentella	2021-05-04	Lauren Dennhardt	35	Catalina Island	Orizaba	NA	NA					Qtom.A.LA.219	Catalina Island.Qtom.A.LA.219	15.8917	9.11667	53.3138	309.088	25.4	8.3	17.1	12.8	19.2167	20.1833	12.8	344	75	1	98.6242	199	4	9	199	370	-118.429	33.3737	NA	NA	NA	NA	NA	NA	NA	NA	NA	NA	NA	NA	NA	NA	NA	NA	NA	NA	NA	NA	NA	NA	NA	NA	NA	NA	NA	NA	NA	NA	NA	NA	NA	NA	NA	NA	NA	NA	NA	NA	NA	NA	NA	NA
Qtom.A.LA.221	145	LAD-6	Qtom.A.LA.221	Quercus tomentella	2021-05-04	Lauren Dennhardt	35	Catalina Island	Orizaba	NA	NA					Qtom.A.LA.221	Catalina Island.Qtom.A.LA.221	15.8917	9.11667	53.3138	309.088	25.4	8.3	17.1	12.8	19.2167	20.1833	12.8	344	75	1	98.6242	199	4	9	199	370	-118.43	33.3738	23193	-118.429	33.3708	2.098	2.18637	2.0507	2.07784	Catalina_23193	Catalina_23465	33.3625	-118.362	Santa_Rosa_5566	33.9208	-120.121	Santa_Rosa_4773	33.9458	-120.129	Catalina_23465	33.3625	-118.362	Santa_Rosa_5035	33.9375	-120.146	Santa_Rosa_4773	33.9458	-120.129	Catalina_23465	33.3625	-118.362	Santa_Rosa_5566	33.9208	-120.121	Santa_Rosa_4773	33.9458	-120.129	Catalina_23465	33.3625	-118.362	San_Clemente_39296	32.8625	-118.438	San_Clemente_39294	32.8625	-118.454
Qchr.A.LA.222	146	JJK-2	Qchr.A.LA.222	Quercus chrysolepis	2021-05-04	John Knapp	35	Catalina Island	Orizaba	1394	NA	north-facing slope	Diplacus aurantiacus, annual grass, Prunus illicifolia	4 trunks		Qchr.A.LA.222	Catalina Island.Qchr.A.LA.222	15.8917	9.11667	53.3138	309.088	25.4	8.3	17.1	12.8	19.2167	20.1833	12.8	344	75	1	98.6242	199	4	9	199	370	-118.426	33.3742	23193	-118.429	33.3708	2.098	2.18637	2.0507	2.07784	Catalina_23193	Catalina_23465	33.3625	-118.362	Santa_Rosa_5566	33.9208	-120.121	Santa_Rosa_4773	33.9458	-120.129	Catalina_23465	33.3625	-118.362	Santa_Rosa_5035	33.9375	-120.146	Santa_Rosa_4773	33.9458	-120.129	Catalina_23465	33.3625	-118.362	Santa_Rosa_5566	33.9208	-120.121	Santa_Rosa_4773	33.9458	-120.129	Catalina_23465	33.3625	-118.362	San_Clemente_39296	32.8625	-118.438	San_Clemente_39294	32.8625	-118.454
Qtom.JJK.SB.01	150	Qtom-JJK-SB-01	Qtom.JJK.SB.01	Quercus tomentella	2021-05-07	John Knapp	37	Santa Cruz Island		1431	NA	north slope, thick leaf litter	Hazardia detonsa, Toxicodendron, Coreopsis, Stephanomaria	3 trunks		Qtom.JJK.SB.01	Santa Cruz Island.Qtom.JJK.SB.01	14.4333	11.6667	62.724	275.288	24.9	6.3	18.6	11.6833	16.9833	18.0333	11.6833	466	97	1	99.1369	276	5	11	276	478	-119.777	34.037	1911	-119.779	34.0375	2.00452	2.09421	1.96208	1.98796	Santa_Cruz_1911	Catalina_23465	33.3625	-118.362	Santa_Rosa_5566	33.9208	-120.121	Santa_Rosa_4773	33.9458	-120.129	Catalina_23465	33.3625	-118.362	Santa_Rosa_5035	33.9375	-120.146	Santa_Rosa_4773	33.9458	-120.129	Catalina_23465	33.3625	-118.362	Santa_Rosa_5566	33.9208	-120.121	Santa_Rosa_4773	33.9458	-120.129	Catalina_23465	33.3625	-118.362	San_Clemente_39296	32.8625	-118.438	San_Clemente_39294	32.8625	-118.454
Qtom.JJK.SB.02	151	Qtom-JJK-SB-02	Qtom.JJK.SB.02	Quercus tomentella	2021-05-07	John Knapp	37	Santa Cruz Island		1396	NA	north slope, midden	Hazardia, Coreopsis, Arctostaphylos, Diplacus middea	6 trunks, 25 ft tall		Qtom.JJK.SB.02	Santa Cruz Island.Qtom.JJK.SB.02	14.4333	11.6667	62.724	275.288	24.9	6.3	18.6	11.6833	16.9833	18.0333	11.6833	466	97	1	99.1369	276	5	11	276	478	-119.776	34.0372	NA	NA	NA	NA	NA	NA	NA	NA	NA	NA	NA	NA	NA	NA	NA	NA	NA	NA	NA	NA	NA	NA	NA	NA	NA	NA	NA	NA	NA	NA	NA	NA	NA	NA	NA	NA	NA	NA	NA	NA	NA	NA	NA	NA
Qtom.JJK.SB.03	152	Qtom-JJK-SB-03	Qtom.JJK.SB.03	Quercus tomentella	2021-05-07	John Knapp	37	Santa Cruz Island		1446	NA	north-facing slope, rocky substrate	Hazardia, Diplcaus, Dudleya, toyon	1 trunk		Qtom.JJK.SB.03	Santa Cruz Island.Qtom.JJK.SB.03	14.4333	11.6667	62.724	275.288	24.9	6.3	18.6	11.6833	16.9833	18.0333	11.6833	466	97	1	99.1369	276	5	11	276	478	-119.776	34.0372	1911	-119.779	34.0375	2.00452	2.09421	1.96208	1.98796	Santa_Cruz_1911	Catalina_23465	33.3625	-118.362	Santa_Rosa_5566	33.9208	-120.121	Santa_Rosa_4773	33.9458	-120.129	Catalina_23465	33.3625	-118.362	Santa_Rosa_5035	33.9375	-120.146	Santa_Rosa_4773	33.9458	-120.129	Catalina_23465	33.3625	-118.362	Santa_Rosa_5566	33.9208	-120.121	Santa_Rosa_4773	33.9458	-120.129	Catalina_23465	33.3625	-118.362	San_Clemente_39296	32.8625	-118.438	San_Clemente_39294	32.8625	-118.454
Qtom.JJK.SB.06	154	Qtom-JJK-SB-06	Qtom.JJK.SB.06	Quercus tomentella	2021-05-07	John Knapp	37	Santa Cruz Island		1277	NA	thick leaf litter	Comarostaphylos	5 trunks, 75' tall	may be clone with Qtom-JJK-SB-07	Qtom.JJK.SB.06	Santa Cruz Island.Qtom.JJK.SB.06	14.5125	11.6417	62.2549	278.357	25	6.3	18.7	11.7	17.1	18.15	11.7	463	97	1	99.4522	275	5	11	275	469	-119.774	34.0385	NA	NA	NA	NA	NA	NA	NA	NA	NA	NA	NA	NA	NA	NA	NA	NA	NA	NA	NA	NA	NA	NA	NA	NA	NA	NA	NA	NA	NA	NA	NA	NA	NA	NA	NA	NA	NA	NA	NA	NA	NA	NA	NA	NA
Qtom.JJK.SB.07	155	Qtom-JJK-SB-07	Qtom.JJK.SB.07	Quercus tomentella	2021-05-07	John Knapp	37	Santa Cruz Island		1274	NA		toyon, Hazardia, Comarostaphylos	1 trunk, 75 ft tall	may be clone with Qtom-JJK-SB-06	Qtom.JJK.SB.07	Santa Cruz Island.Qtom.JJK.SB.07	14.5125	11.6417	62.2549	278.357	25	6.3	18.7	11.7	17.1	18.15	11.7	463	97	1	99.4522	275	5	11	275	469	-119.774	34.0386	1912	-119.771	34.0375	1.98696	2.07677	1.94442	1.97872	Santa_Cruz_1912	Catalina_23465	33.3625	-118.362	Santa_Rosa_5566	33.9208	-120.121	Santa_Rosa_4773	33.9458	-120.129	Catalina_23465	33.3625	-118.362	Santa_Rosa_5035	33.9375	-120.146	Santa_Rosa_4773	33.9458	-120.129	Catalina_23465	33.3625	-118.362	Santa_Rosa_5566	33.9208	-120.121	Santa_Rosa_4773	33.9458	-120.129	Catalina_23465	33.3625	-118.362	San_Clemente_39296	32.8625	-118.438	San_Clemente_39294	32.8625	-118.454
Qtom.JJK.SB.08	157	Qtom-JJK-SB-08	Qtom.JJK.SB.08	Quercus tomentella	2021-05-07	John Knapp	37	Santa Cruz Island		1360	NA	ridgeline	Hazardia, Eriogonum, Arctostaphylos	1 stem, 18 ft tall		Qtom.JJK.SB.08	Santa Cruz Island.Qtom.JJK.SB.08	14.5125	11.6417	62.2549	278.357	25	6.3	18.7	11.7	17.1	18.15	11.7	463	97	1	99.4522	275	5	11	275	469	-119.773	34.0402	1912	-119.771	34.0375	1.98696	2.07677	1.94442	1.97872	Santa_Cruz_1912	Catalina_23465	33.3625	-118.362	Santa_Rosa_5566	33.9208	-120.121	Santa_Rosa_4773	33.9458	-120.129	Catalina_23465	33.3625	-118.362	Santa_Rosa_5035	33.9375	-120.146	Santa_Rosa_4773	33.9458	-120.129	Catalina_23465	33.3625	-118.362	Santa_Rosa_5566	33.9208	-120.121	Santa_Rosa_4773	33.9458	-120.129	Catalina_23465	33.3625	-118.362	San_Clemente_39296	32.8625	-118.438	San_Clemente_39294	32.8625	-118.454
Qtom.JJK.SB.09	158	Qtom-JJK-SB-09	Qtom.JJK.SB.09	Quercus tomentella	2021-05-07	John Knapp	37	Santa Cruz Island		1564	NA	ridgeline, north-facing slope	Hazardia, Lotus, Eriogonum, annual grasses	1 trunk, 6 ft tall		Qtom.JJK.SB.09	Santa Cruz Island.Qtom.JJK.SB.09	14.5125	11.6417	62.2549	278.357	25	6.3	18.7	11.7	17.1	18.15	11.7	463	97	1	99.4522	275	5	11	275	469	-119.771	34.0382	1912	-119.771	34.0375	1.98696	2.07677	1.94442	1.97872	Santa_Cruz_1912	Catalina_23465	33.3625	-118.362	Santa_Rosa_5566	33.9208	-120.121	Santa_Rosa_4773	33.9458	-120.129	Catalina_23465	33.3625	-118.362	Santa_Rosa_5035	33.9375	-120.146	Santa_Rosa_4773	33.9458	-120.129	Catalina_23465	33.3625	-118.362	Santa_Rosa_5566	33.9208	-120.121	Santa_Rosa_4773	33.9458	-120.129	Catalina_23465	33.3625	-118.362	San_Clemente_39296	32.8625	-118.438	San_Clemente_39294	32.8625	-118.454
Qtom.JJK.SB.10	159	Qtom-JJK-SB-10	Qtom.JJK.SB.10	Quercus tomentella	2021-05-07	John Knapp	37	Santa Cruz Island		1695	NA	ridgeline, north-facing slope	Lotus, Lupinus, Hazardia, Arctostaphylos, annual grasses	1 trunk, 15 ft tall		Qtom.JJK.SB.10	Santa Cruz Island.Qtom.JJK.SB.10	14.5125	11.6417	62.2549	278.357	25	6.3	18.7	11.7	17.1	18.15	11.7	463	97	1	99.4522	275	5	11	275	469	-119.771	34.0367	1912	-119.771	34.0375	1.98696	2.07677	1.94442	1.97872	Santa_Cruz_1912	Catalina_23465	33.3625	-118.362	Santa_Rosa_5566	33.9208	-120.121	Santa_Rosa_4773	33.9458	-120.129	Catalina_23465	33.3625	-118.362	Santa_Rosa_5035	33.9375	-120.146	Santa_Rosa_4773	33.9458	-120.129	Catalina_23465	33.3625	-118.362	Santa_Rosa_5566	33.9208	-120.121	Santa_Rosa_4773	33.9458	-120.129	Catalina_23465	33.3625	-118.362	San_Clemente_39296	32.8625	-118.438	San_Clemente_39294	32.8625	-118.454
Qchr.JJK.SB.13	162	Qchr-JJK-SB-13	Qchr.JJK.SB.13	Quercus chrysolepis	2021-05-08	John Knapp	37	Santa Cruz Island		1820	NA	north-facing slope, rocky substrate				Qchr.JJK.SB.13	Santa Cruz Island.Qchr.JJK.SB.13	14.6792	11.925	62.4346	283.913	25.4	6.3	19.1	11.8167	17.3333	18.3833	11.8167	464	97	1	99.3589	275	5	11	275	480	-119.763	34.0318	2177	-119.763	34.0292	1.9924	2.08204	1.94987	1.97576	Santa_Cruz_2177	Catalina_23465	33.3625	-118.362	Santa_Rosa_5566	33.9208	-120.121	Santa_Rosa_4773	33.9458	-120.129	Catalina_23465	33.3625	-118.362	Santa_Rosa_5035	33.9375	-120.146	Santa_Rosa_4773	33.9458	-120.129	Catalina_23465	33.3625	-118.362	Santa_Rosa_5566	33.9208	-120.121	Santa_Rosa_4773	33.9458	-120.129	Catalina_23465	33.3625	-118.362	San_Clemente_39296	32.8625	-118.438	San_Clemente_39294	32.8625	-118.454
Qchr.JJK.SB.14	163	Qchr-JJK-SB-14	Qchr.JJK.SB.14	Quercus chrysolepis	2021-05-08	John Knapp	37	Santa Cruz Island		1835	NA	north-facing rocky ridge, rocky	Hazardia, Heteromeles	1 trunk, 10 ft tall		Qchr.JJK.SB.14	Santa Cruz Island.Qchr.JJK.SB.14	14.6792	11.925	62.4346	283.913	25.4	6.3	19.1	11.8167	17.3333	18.3833	11.8167	464	97	1	99.3589	275	5	11	275	480	-119.763	34.0319	NA	NA	NA	NA	NA	NA	NA	NA	NA	NA	NA	NA	NA	NA	NA	NA	NA	NA	NA	NA	NA	NA	NA	NA	NA	NA	NA	NA	NA	NA	NA	NA	NA	NA	NA	NA	NA	NA	NA	NA	NA	NA	NA	NA
Qtom.JJK.SB.16	165	Qtom-JJK-SB-16	Qtom.JJK.SB.16	Quercus tomentella	2021-05-08	John Knapp	37	Santa Cruz Island		1751	NA	north-facing slope	Arctostaphylos, Hazardia, annual grasses	15+ trunks, 30 ft tall		Qtom.JJK.SB.16	Santa Cruz Island.Qtom.JJK.SB.16	14.6792	11.925	62.4346	283.913	25.4	6.3	19.1	11.8167	17.3333	18.3833	11.8167	464	97	1	99.3589	275	5	11	275	480	-119.763	34.0323	NA	NA	NA	NA	NA	NA	NA	NA	NA	NA	NA	NA	NA	NA	NA	NA	NA	NA	NA	NA	NA	NA	NA	NA	NA	NA	NA	NA	NA	NA	NA	NA	NA	NA	NA	NA	NA	NA	NA	NA	NA	NA	NA	NA
Qchr.JR.SB.01	186	Qchr-JR-SB-01	Qchr.JR.SB.01	Quercus chrysolepis	2021-05-07	John Randall	37	Santa Cruz Island		NA	NA					Qchr.JR.SB.01	Santa Cruz Island.Qchr.JR.SB.01	14.4333	11.6667	62.724	275.288	24.9	6.3	18.6	11.6833	16.9833	18.0333	11.6833	466	97	1	99.1369	276	5	11	276	478	-119.775	34.0384	1911	-119.779	34.0375	2.00452	2.09421	1.96208	1.98796	Santa_Cruz_1911	Catalina_23465	33.3625	-118.362	Santa_Rosa_5566	33.9208	-120.121	Santa_Rosa_4773	33.9458	-120.129	Catalina_23465	33.3625	-118.362	Santa_Rosa_5035	33.9375	-120.146	Santa_Rosa_4773	33.9458	-120.129	Catalina_23465	33.3625	-118.362	Santa_Rosa_5566	33.9208	-120.121	Santa_Rosa_4773	33.9458	-120.129	Catalina_23465	33.3625	-118.362	San_Clemente_39296	32.8625	-118.438	San_Clemente_39294	32.8625	-118.454
Qtom.JR.SB.01	191	Qtom-JR-SB-01	Qtom.JR.SB.01	Quercus tomentella	2021-05-07	John Randall	37	Santa Cruz Island		NA	NA					Qtom.JR.SB.01	Santa Cruz Island.Qtom.JR.SB.01	14.4333	11.6667	62.724	275.288	24.9	6.3	18.6	11.6833	16.9833	18.0333	11.6833	466	97	1	99.1369	276	5	11	276	478	-119.775	34.0386	1911	-119.779	34.0375	2.00452	2.09421	1.96208	1.98796	Santa_Cruz_1911	Catalina_23465	33.3625	-118.362	Santa_Rosa_5566	33.9208	-120.121	Santa_Rosa_4773	33.9458	-120.129	Catalina_23465	33.3625	-118.362	Santa_Rosa_5035	33.9375	-120.146	Santa_Rosa_4773	33.9458	-120.129	Catalina_23465	33.3625	-118.362	Santa_Rosa_5566	33.9208	-120.121	Santa_Rosa_4773	33.9458	-120.129	Catalina_23465	33.3625	-118.362	San_Clemente_39296	32.8625	-118.438	San_Clemente_39294	32.8625	-118.454
Qtom.JR.SB.02	192	Qtom-JR-SB-02	Qtom.JR.SB.02	Quercus tomentella	2021-05-07	John Randall	37	Santa Cruz Island		NA	NA					Qtom.JR.SB.02	Santa Cruz Island.Qtom.JR.SB.02	14.5125	11.6417	62.2549	278.357	25	6.3	18.7	11.7	17.1	18.15	11.7	463	97	1	99.4522	275	5	11	275	469	-119.774	34.0387	NA	NA	NA	NA	NA	NA	NA	NA	NA	NA	NA	NA	NA	NA	NA	NA	NA	NA	NA	NA	NA	NA	NA	NA	NA	NA	NA	NA	NA	NA	NA	NA	NA	NA	NA	NA	NA	NA	NA	NA	NA	NA	NA	NA
Qchr.JR.SB.02	196	Qchr-JR-SB-02	Qchr.JR.SB.02	Quercus chrysolepis	2021-05-08	John Randall	37	Santa Cruz Island		NA	NA	Ridgetop, rocky substrate, whitish volcanicsapprox 50vm west of QCHR-JKK-SB-13				Qchr.JR.SB.02	Santa Cruz Island.Qchr.JR.SB.02	14.6792	11.925	62.4346	283.913	25.4	6.3	19.1	11.8167	17.3333	18.3833	11.8167	464	97	1	99.3589	275	5	11	275	480	-119.764	34.0318	NA	NA	NA	NA	NA	NA	NA	NA	NA	NA	NA	NA	NA	NA	NA	NA	NA	NA	NA	NA	NA	NA	NA	NA	NA	NA	NA	NA	NA	NA	NA	NA	NA	NA	NA	NA	NA	NA	NA	NA	NA	NA	NA	NA
Qtom.I.LA.SC.01	202	Qtom-I-LA-01	Qtom.I.LA.SC.01	Quercus tomentella	19-Jun-21	RML,KAS	48	San Clemente Island		NA	NA	Canyon floor, sandy/rocky soil, Near ATRSEM, CYLPRO, BEREMO		small multistemmed, not near other oaks	rename ID to avoid conflict with Santa Cruz sample with same name	Qtom.I.LA.01b	San Clemente Island.Qtom.I.LA.SC.01	16.3875	8.39167	54.1398	277.793	24.7	9.2	15.5	13.5167	19.2167	20.1	13.4833	240	55	1	99.0992	141	3	6	140	244	-118.426	32.8389	NA	NA	NA	NA	NA	NA	NA	NA	NA	NA	NA	NA	NA	NA	NA	NA	NA	NA	NA	NA	NA	NA	NA	NA	NA	NA	NA	NA	NA	NA	NA	NA	NA	NA	NA	NA	NA	NA	NA	NA	NA	NA	NA	NA
Qspp.I.LA.04	204	Qspp-I-LA-04	Qspp.I.LA.04	Quercus	19-Jun-21	RML,KAS	48	San Clemente Island		NA	NA	Hillside, near ACARAR, ARTCAL, MUNBLA, CALMAC, Stipa		tall, mulitstem, clump trees		Qssp.I.LA.04	San Clemente Island.Qspp.I.LA.04	15.875	9.53333	53.8606	325.706	25.9	8.2	17.7	12.5167	19.3	20.3	12.5167	323	70	2	96.0138	184	6	10	184	524	-118.435	32.8722	NA	NA	NA	NA	NA	NA	NA	NA	NA	NA	NA	NA	NA	NA	NA	NA	NA	NA	NA	NA	NA	NA	NA	NA	NA	NA	NA	NA	NA	NA	NA	NA	NA	NA	NA	NA	NA	NA	NA	NA	NA	NA	NA	NA
Qspp.I.LA.03	205	Qspp-I-LA-03	Qspp.I.LA.03	Quercus	19-Jun-21	RML,KAS	48	San Clemente Island		NA	NA	hillside, near ARTCAL, BACPIL, ACARAR, CALMAC, DIPPAR		large, multistem, single tree		Qssp.I.LA.03	San Clemente Island.Qspp.I.LA.03	16.175	9.56667	54.049	325.014	26.1	8.4	17.7	12.8167	19.6167	20.5667	12.8167	293	65	1	96.9478	168	5	9	168	437	-118.427	32.8705	NA	NA	NA	NA	NA	NA	NA	NA	NA	NA	NA	NA	NA	NA	NA	NA	NA	NA	NA	NA	NA	NA	NA	NA	NA	NA	NA	NA	NA	NA	NA	NA	NA	NA	NA	NA	NA	NA	NA	NA	NA	NA	NA	NA
Qtom.I.LA.05	206	Qtom-I-LA-05	Qtom.I.LA.05	Quercus tomentella	19-Jun-21	RML,KAS	48	San Clemente Island		NA	NA	hillside, near artcal,bacpil,stipa		tall, mulitstem, clump trees		Qtom.I.LA.05	San Clemente Island.Qtom.I.LA.05	15.9958	9.54167	53.6049	327.035	26	8.2	17.8	12.6167	19.45	20.4167	12.6167	305	67	2	96.5985	174	6	10	174	473	-118.436	32.8773	38768	-118.438	32.8792	1.86048	1.94894	1.80517	1.83201	San_Clemente_38768	Catalina_23465	33.3625	-118.362	Santa_Rosa_5566	33.9208	-120.121	Santa_Rosa_4773	33.9458	-120.129	Catalina_23465	33.3625	-118.362	Santa_Rosa_5035	33.9375	-120.146	Santa_Rosa_4773	33.9458	-120.129	Catalina_23465	33.3625	-118.362	Santa_Rosa_5566	33.9208	-120.121	Santa_Rosa_4773	33.9458	-120.129	Catalina_23465	33.3625	-118.362	San_Clemente_39296	32.8625	-118.438	San_Clemente_39294	32.8625	-118.454
Qtom.I.LA.06	207	Qtom-I-LA-06	Qtom.I.LA.06	Quercus tomentella	19-Jun-21	RML,KAS	48	San Clemente Island		NA	NA	hillside, near artcal, bacpil,acarar,calmac,hetarb,casgri		large, multistem, within clump		Qtom.I.LA.06	San Clemente Island.Qtom.I.LA.06	16.7	9.06667	53.0214	310.388	25.9	8.8	17.1	13.2833	19.95	20.8	13.2833	228	53	1	99.3616	134	3	6	134	210	-118.431	32.8755	38769	-118.429	32.8792	1.89802	1.94764	1.80665	1.88019	San_Clemente_38769	Catalina_23465	33.3625	-118.362	Santa_Rosa_5566	33.9208	-120.121	Santa_Rosa_4773	33.9458	-120.129	Catalina_23465	33.3625	-118.362	Santa_Rosa_4505	33.9542	-120.162	Santa_Rosa_4773	33.9458	-120.129	Catalina_23465	33.3625	-118.362	Santa_Rosa_5566	33.9208	-120.121	Santa_Rosa_4773	33.9458	-120.129	Catalina_23465	33.3625	-118.362	San_Clemente_39296	32.8625	-118.438	San_Clemente_39294	32.8625	-118.454
Qtom.I.LA.08	209	Qtom-I-LA-08	Qtom.I.LA.08	Quercus tomentella	20-Jun-21	RML,KAS	48	San Clemente Island		NA	NA	hillside, near calmac, stipul, artcal,bacpil		tall, single stem, near other QUETOM		Qtom.I.LA.08	San Clemente Island.Qtom.I.LA.08	15.9958	9.54167	53.6049	327.035	26	8.2	17.8	12.6167	19.45	20.4167	12.6167	305	67	2	96.5985	174	6	10	174	473	-118.442	32.8804	38768	-118.438	32.8792	1.86048	1.94894	1.80517	1.83201	San_Clemente_38768	Catalina_23465	33.3625	-118.362	Santa_Rosa_5566	33.9208	-120.121	Santa_Rosa_4773	33.9458	-120.129	Catalina_23465	33.3625	-118.362	Santa_Rosa_5035	33.9375	-120.146	Santa_Rosa_4773	33.9458	-120.129	Catalina_23465	33.3625	-118.362	Santa_Rosa_5566	33.9208	-120.121	Santa_Rosa_4773	33.9458	-120.129	Catalina_23465	33.3625	-118.362	San_Clemente_39296	32.8625	-118.438	San_Clemente_39294	32.8625	-118.454
Qtom.I.LA.10	211	Qtom-I-LA-10	Qtom.I.LA.10	Quercus tomentella	20-Jun-21	KAS,JAC	48	San Clemente Island		NA	NA	rocky hillside, near artcal, calmac,bacpil,rhuint,stipul		tall, multistem, within clump		Qtom.I.LA.10	San Clemente Island.Qtom.I.LA.10	15.975	8.23333	53.4632	282.598	24.3	8.9	15.4	13.0667	18.9167	19.75	12.9667	240	55	1	98.9743	140	3	6	140	268	-118.487	32.9187	37442	-118.487	32.9208	1.89038	1.97878	1.83437	1.87781	San_Clemente_37442	Catalina_23465	33.3625	-118.362	Santa_Rosa_5566	33.9208	-120.121	Santa_Rosa_4773	33.9458	-120.129	Catalina_23465	33.3625	-118.362	Santa_Rosa_4505	33.9542	-120.162	Santa_Rosa_4773	33.9458	-120.129	Catalina_23465	33.3625	-118.362	Santa_Rosa_5566	33.9208	-120.121	Santa_Rosa_4773	33.9458	-120.129	Catalina_23465	33.3625	-118.362	San_Clemente_39296	32.8625	-118.438	San_Clemente_39294	32.8625	-118.454
Qtom.I.LA.11	212	Qtom-I-LA-11	Qtom.I.LA.11	Quercus tomentella	20-Jun-21	KAS,JAC	48	San Clemente Island		NA	NA	rocky cliffside, near munbla, artcal, stipa, opulit, dudvir		tall, multistem, within smallclump		Qtom.I.LA.11	San Clemente Island.Qtom.I.LA.11	15.7583	9.2	53.8012	313.193	25.3	8.2	17.1	12.5167	19.05	20	12.5167	299	65	1	96.2236	170	5	9	170	454	-118.471	32.9055	37972	-118.471	32.9042	1.86418	1.95265	1.80867	1.83564	San_Clemente_37972	Catalina_23465	33.3625	-118.362	Santa_Rosa_5566	33.9208	-120.121	Santa_Rosa_4773	33.9458	-120.129	Catalina_23465	33.3625	-118.362	Santa_Rosa_5035	33.9375	-120.146	Santa_Rosa_4773	33.9458	-120.129	Catalina_23465	33.3625	-118.362	Santa_Rosa_5566	33.9208	-120.121	Santa_Rosa_4773	33.9458	-120.129	Catalina_23465	33.3625	-118.362	San_Clemente_39296	32.8625	-118.438	San_Clemente_39294	32.8625	-118.454
Qtom.I.LA.12	213	Qtom-I-LA-12	Qtom.I.LA.12	Quercus tomentella	20-Jun-21	KAS,JAC	48	San Clemente Island		NA	NA	rocky hillside, near artcal, rhuint, acarar, calmac, bacpil		large/tall. Multistem, within clump		Qtom.I.LA.12	San Clemente Island.Qtom.I.LA.12	16.3542	9.00833	53.3037	306.375	25.5	8.6	16.9	13.05	19.5667	20.4333	13.05	239	55	1	98.9592	140	3	6	140	262	-118.457	32.8935	38238	-118.454	32.8958	1.86093	1.94116	1.79665	1.8401	San_Clemente_38238	Catalina_23465	33.3625	-118.362	Santa_Rosa_5566	33.9208	-120.121	Santa_Rosa_4773	33.9458	-120.129	Catalina_23465	33.3625	-118.362	Santa_Rosa_4505	33.9542	-120.162	Santa_Rosa_4773	33.9458	-120.129	Catalina_23465	33.3625	-118.362	Santa_Rosa_5566	33.9208	-120.121	Santa_Rosa_4773	33.9458	-120.129	Catalina_23465	33.3625	-118.362	San_Clemente_39296	32.8625	-118.438	San_Clemente_39294	32.8625	-118.454
Qtom.I.LA.13	214	Qtom-I-LA-13	Qtom.I.LA.13	Quercus tomentella	20-Jun-21	KAS,JAC	48	San Clemente Island		NA	NA	rocky hillside, near artcal, achmil, cylpro, hazcan, calmac, bacpil		med (7ft), mulitstem, within clump		Qtom.I.LA.13	San Clemente Island.Qtom.I.LA.13	15.6875	9.525	53.5112	328.8	25.8	8	17.8	12.3	19.1667	20.1667	12.3	336	72	2	95.2555	190	6	11	190	560	-118.445	32.8811	38767	-118.446	32.8792	1.85349	1.94188	1.79833	1.82515	San_Clemente_38767	Catalina_23465	33.3625	-118.362	Santa_Rosa_5566	33.9208	-120.121	Santa_Rosa_4773	33.9458	-120.129	Catalina_23465	33.3625	-118.362	Santa_Rosa_5035	33.9375	-120.146	Santa_Rosa_4773	33.9458	-120.129	Catalina_23465	33.3625	-118.362	Santa_Rosa_5566	33.9208	-120.121	Santa_Rosa_4773	33.9458	-120.129	Catalina_23465	33.3625	-118.362	San_Clemente_39296	32.8625	-118.438	San_Clemente_39294	32.8625	-118.454
Qspp.I.LA.14	215	Qspp-I-LA-14	Qspp.I.LA.14	Quercus	20-Jun-21	KAS,JAC	48	San Clemente Island		NA	NA	rocky hillside, near canyon bottom, near hetarb, artcal, opulit, calmac, acarar		short(4ft), multistem, under old dead oak		Qssp.I.LA.14	San Clemente Island.Qspp.I.LA.14	15.625	9.26667	53.5645	318.359	25.4	8.1	17.3	12.3333	18.9667	19.95	12.3333	329	70	2	95.239	186	6	11	186	543	-118.457	32.8776	NA	NA	NA	NA	NA	NA	NA	NA	NA	NA	NA	NA	NA	NA	NA	NA	NA	NA	NA	NA	NA	NA	NA	NA	NA	NA	NA	NA	NA	NA	NA	NA	NA	NA	NA	NA	NA	NA	NA	NA	NA	NA	NA	NA
Qtom.I.LA.18	219	Qtom-I-LA-18	Qtom.I.LA.18	Quercus tomentella	24-Jun-21	RTK,JMR	48	San Clemente Island		NA	NA	start of drainage, rocky, near bacpil, dippar, artcal		Tall, in a grove, mature		Qtom.I.LA.18	San Clemente Island.Qtom.I.LA.18	15.8625	8.69167	53.6523	298.413	24.8	8.6	16.2	12.7833	18.9833	19.8833	12.75	267	60	1	98.7482	155	3	7	154	361	-118.481	32.9141	NA	NA	NA	NA	NA	NA	NA	NA	NA	NA	NA	NA	NA	NA	NA	NA	NA	NA	NA	NA	NA	NA	NA	NA	NA	NA	NA	NA	NA	NA	NA	NA	NA	NA	NA	NA	NA	NA	NA	NA	NA	NA	NA	NA
Qchr.I.LA.20	221	Qchr-I-LA-20	Qchr.I.LA.20	Quercus chrysolepis	24-Jun-21	RTK,JMR	48	San Clemente Island		NA	NA	top of drainage, north facing, near dippar, casgri, connev		tall, solo individual		Qchr.I.LA.20	San Clemente Island.Qchr.I.LA.20	15.8625	8.69167	53.6523	298.413	24.8	8.6	16.2	12.7833	18.9833	19.8833	12.75	267	60	1	98.7482	155	3	7	154	361	-118.481	32.9148	37707	-118.479	32.9125	1.8714	1.96004	1.81564	1.84281	San_Clemente_37707	Catalina_23465	33.3625	-118.362	Santa_Rosa_5566	33.9208	-120.121	Santa_Rosa_4773	33.9458	-120.129	Catalina_23465	33.3625	-118.362	Santa_Rosa_5035	33.9375	-120.146	Santa_Rosa_4773	33.9458	-120.129	Catalina_23465	33.3625	-118.362	Santa_Rosa_5566	33.9208	-120.121	Santa_Rosa_4773	33.9458	-120.129	Catalina_23465	33.3625	-118.362	San_Clemente_39296	32.8625	-118.438	San_Clemente_39294	32.8625	-118.454
Qtom.I.LA.21	222	Qtom-I-LA-21	Qtom.I.LA.21	Quercus tomentella	24-Jun-21	RTK,JMR	48	San Clemente Island		NA	NA	top of drainage, near dippar stipul,prulyo		low growing, younger individual		Qtom.I.LA.21	San Clemente Island.Qtom.I.LA.21	15.8625	8.69167	53.6523	298.413	24.8	8.6	16.2	12.7833	18.9833	19.8833	12.75	267	60	1	98.7482	155	3	7	154	361	-118.481	32.9121	37707	-118.479	32.9125	1.8714	1.96004	1.81564	1.84281	San_Clemente_37707	Catalina_23465	33.3625	-118.362	Santa_Rosa_5566	33.9208	-120.121	Santa_Rosa_4773	33.9458	-120.129	Catalina_23465	33.3625	-118.362	Santa_Rosa_5035	33.9375	-120.146	Santa_Rosa_4773	33.9458	-120.129	Catalina_23465	33.3625	-118.362	Santa_Rosa_5566	33.9208	-120.121	Santa_Rosa_4773	33.9458	-120.129	Catalina_23465	33.3625	-118.362	San_Clemente_39296	32.8625	-118.438	San_Clemente_39294	32.8625	-118.454
Qtom.I.LA.22	223	Qtom-I-LA-22	Qtom.I.LA.22	Quercus tomentella	25-Jun-21	RTK,JMR	48	San Clemente Island		NA	NA	top of drainage, dippar, stipul		3 individuals in grove, tall		Qtom.I.LA.22	San Clemente Island.Qtom.I.LA.22	16.2708	9.09167	53.4804	312.108	25.6	8.6	17	12.95	19.55	20.45	12.95	257	59	1	99.1948	150	3	7	150	322	-118.449	32.8881	38503	-118.446	32.8875	1.85661	1.94497	1.80063	1.83586	San_Clemente_38503	Catalina_23465	33.3625	-118.362	Santa_Rosa_5566	33.9208	-120.121	Santa_Rosa_4773	33.9458	-120.129	Catalina_23465	33.3625	-118.362	Santa_Rosa_5035	33.9375	-120.146	Santa_Rosa_4773	33.9458	-120.129	Catalina_23465	33.3625	-118.362	Santa_Rosa_5566	33.9208	-120.121	Santa_Rosa_4773	33.9458	-120.129	Catalina_23465	33.3625	-118.362	San_Clemente_39296	32.8625	-118.438	San_Clemente_39294	32.8625	-118.454
Qtom.I.LA.23	224	Qtom-I-LA-23	Qtom.I.LA.23	Quercus tomentella	25-Jun-21	RTK,JMR	48	San Clemente Island		NA	NA	top of escarpment, senlyo, artcal		tall, solo		Qtom.I.LA.23	San Clemente Island.Qtom.I.LA.23	15.6708	9.425	53.5511	325.223	25.6	8	17.6	12.3167	19.1167	20.1	12.3167	326	70	2	96.0769	185	6	10	185	537	-118.452	32.8913	38502	-118.454	32.8875	1.84545	1.93382	1.79016	1.81706	San_Clemente_38502	Catalina_23465	33.3625	-118.362	Santa_Rosa_5566	33.9208	-120.121	Santa_Rosa_4773	33.9458	-120.129	Catalina_23465	33.3625	-118.362	Santa_Rosa_5035	33.9375	-120.146	Santa_Rosa_4773	33.9458	-120.129	Catalina_23465	33.3625	-118.362	Santa_Rosa_5566	33.9208	-120.121	Santa_Rosa_4773	33.9458	-120.129	Catalina_23465	33.3625	-118.362	San_Clemente_39296	32.8625	-118.438	San_Clemente_39294	32.8625	-118.454
Qtom.I.LA.24	225	Qtom-I-LA-24	Qtom.I.LA.24	Quercus tomentella	27-Jun-21	RTK,JMR	48	San Clemente Island		NA	NA	top of drainage, artcal, lyoflo, fire damage		multistem		Qtom.I.LA.24	San Clemente Island.Qtom.I.LA.24	16.7875	9.29167	53.4004	313.862	26.2	8.8	17.4	13.3667	20.0667	20.9333	13.3667	230	54	1	99.7541	136	3	6	136	220	-118.424	32.868	39034	-118.421	32.8708	1.87102	1.94331	1.79865	1.85019	San_Clemente_39034	Catalina_23465	33.3625	-118.362	Santa_Rosa_5566	33.9208	-120.121	Santa_Rosa_4773	33.9458	-120.129	Catalina_23465	33.3625	-118.362	Santa_Rosa_4505	33.9542	-120.162	Santa_Rosa_4773	33.9458	-120.129	Catalina_23465	33.3625	-118.362	Santa_Rosa_5566	33.9208	-120.121	Santa_Rosa_4773	33.9458	-120.129	Catalina_23465	33.3625	-118.362	San_Clemente_39296	32.8625	-118.438	San_Clemente_39294	32.8625	-118.454
Qchr.I.LA.25	226	Qchr-I-LA-25	Qchr.I.LA.25	Quercus chrysolepis	27-Jun-21	RTK,JMR	48	San Clemente Island		NA	NA	upper ridge, artcal calmac,senlyo		tall, multistem		Qchr.I.LA.25	San Clemente Island.Qchr.I.LA.25	15.725	8.75	54.0123	295.984	24.7	8.5	16.2	12.6667	18.7833	19.75	12.6667	307	66	2	96.1134	175	6	10	175	475	-118.457	32.8646	39294	-118.454	32.8625	1.85883	1.94732	1.80361	1.8304	San_Clemente_39294	Catalina_23465	33.3625	-118.362	Santa_Rosa_5566	33.9208	-120.121	Santa_Rosa_4773	33.9458	-120.129	Catalina_23465	33.3625	-118.362	Santa_Rosa_5035	33.9375	-120.146	Santa_Rosa_4773	33.9458	-120.129	Catalina_23465	33.3625	-118.362	Santa_Rosa_5566	33.9208	-120.121	Santa_Rosa_4773	33.9458	-120.129	Catalina_23465	33.3625	-118.362	San_Clemente_39296	32.8625	-118.438	San_Clemente_39294	32.8625	-118.454
Qtom.I.BC.1	227	Qtom-I-BC-1	Qtom.I.BC.1	Quercus tomentella	3-Jun-21	Sergio A. Luvianos-Colín	49	Guadalupe Island		NA	690		Other species: Pinus radiata var. binata; ferns	Aprox 30 m tall		Qtom.I.BC.1	Guadalupe Island.Qtom.I.BC.1	15.5583	7.48333	57.1247	203.177	22.7	9.6	13.1	14.2	15.7667	18.2833	13.3833	186	37	4	73.2078	89	15	20	68	718	-118.294	29.1655	NA	NA	NA	NA	NA	NA	NA	NA	NA	NA	NA	NA	NA	NA	NA	NA	NA	NA	NA	NA	NA	NA	NA	NA	NA	NA	NA	NA	NA	NA	NA	NA	NA	NA	NA	NA	NA	NA	NA	NA	NA	NA	NA	NA
Qtom.I.BC.2	228	Qtom-I-BC-2	Qtom.I.BC.2	Quercus tomentella	3-Jun-21	Sergio A. Luvianos-Colín	49	Guadalupe Island		NA	680		Other species: Pinus radiata var. binata; Gambelia speciosa; Deinandra frutescens	Aprox 30-35 m		Qtom.I.BC.2	Guadalupe Island.Qtom.I.BC.2	15.5583	7.48333	57.1247	203.177	22.7	9.6	13.1	14.2	15.7667	18.2833	13.3833	186	37	4	73.2078	89	15	20	68	718	-118.293	29.1656	NA	NA	NA	NA	NA	NA	NA	NA	NA	NA	NA	NA	NA	NA	NA	NA	NA	NA	NA	NA	NA	NA	NA	NA	NA	NA	NA	NA	NA	NA	NA	NA	NA	NA	NA	NA	NA	NA	NA	NA	NA	NA	NA	NA
Qtom.I.BC.3	229	Qtom-I-BC-3	Qtom.I.BC.3	Quercus tomentella	3-Jun-21	Sergio A. Luvianos-Colín	49	Guadalupe Island		NA	680		Other species: Pinus radiata var. binata; Deinandra frutescens	Aprox 30-35 m		Qtom.I.BC.3	Guadalupe Island.Qtom.I.BC.3	15.5583	7.48333	57.1247	203.177	22.7	9.6	13.1	14.2	15.7667	18.2833	13.3833	186	37	4	73.2078	89	15	20	68	718	-118.294	29.1658	NA	NA	NA	NA	NA	NA	NA	NA	NA	NA	NA	NA	NA	NA	NA	NA	NA	NA	NA	NA	NA	NA	NA	NA	NA	NA	NA	NA	NA	NA	NA	NA	NA	NA	NA	NA	NA	NA	NA	NA	NA	NA	NA	NA
Qtom.I.BC.4	230	Qtom-I-BC-4	Qtom.I.BC.4	Quercus tomentella	3-Jun-21	Sergio A. Luvianos-Colín	49	Guadalupe Island		NA	670		Other species: Pinus radiata var. binata; Gambelia speciosa; Deinandra frutescens	Aprox 30-35 m		Qtom.I.BC.4	Guadalupe Island.Qtom.I.BC.4	15.5583	7.48333	57.1247	203.177	22.7	9.6	13.1	14.2	15.7667	18.2833	13.3833	186	37	4	73.2078	89	15	20	68	718	-118.293	29.1661	156529	-118.296	29.1625	0.87345	0.897284	0.852328	0.877342	Guadalupe_Island_156529	Guadalupe_Island_158378	29.1042	-118.287	157580	29.1292	-118.338	157844	29.1208	-118.338	Guadalupe_Island_158378	29.1042	-118.287	157580	29.1292	-118.338	157844	29.1208	-118.338	Guadalupe_Island_158378	29.1042	-118.287	157580	29.1292	-118.338	157844	29.1208	-118.338	Guadalupe_Island_158378	29.1042	-118.287	157580	29.1292	-118.338	157844	29.1208	-118.338
Qtom.I.BC.5	231	Qtom-I-BC-5	Qtom.I.BC.5	Quercus tomentella	3-Jun-21	Sergio A. Luvianos-Colín	49	Guadalupe Island		NA	670		Other species: Pinus radiata var. binata; ferns	Aprox 30 m		Qtom.I.BC.5	Guadalupe Island.Qtom.I.BC.5	15.5583	7.48333	57.1247	203.177	22.7	9.6	13.1	14.2	15.7667	18.2833	13.3833	186	37	4	73.2078	89	15	20	68	718	-118.294	29.1658	NA	NA	NA	NA	NA	NA	NA	NA	NA	NA	NA	NA	NA	NA	NA	NA	NA	NA	NA	NA	NA	NA	NA	NA	NA	NA	NA	NA	NA	NA	NA	NA	NA	NA	NA	NA	NA	NA	NA	NA	NA	NA	NA	NA
Qtom.I.BC.6	232	Qtom-I-BC-6	Qtom.I.BC.6	Quercus tomentella	3-Jun-21	Sergio A. Luvianos-Colín	49	Guadalupe Island		NA	761		Other species: Senecio palmeri; Pinus radiata var. binata; Deinandra frutescens	Aprox 30-35 m		Qtom.I.BC.6	Guadalupe Island.Qtom.I.BC.6	15.5583	7.48333	57.1247	203.177	22.7	9.6	13.1	14.2	15.7667	18.2833	13.3833	186	37	4	73.2078	89	15	20	68	718	-118.296	29.1637	NA	NA	NA	NA	NA	NA	NA	NA	NA	NA	NA	NA	NA	NA	NA	NA	NA	NA	NA	NA	NA	NA	NA	NA	NA	NA	NA	NA	NA	NA	NA	NA	NA	NA	NA	NA	NA	NA	NA	NA	NA	NA	NA	NA
Qtom.I.BC.7	233	Qtom-I-BC-7	Qtom.I.BC.7	Quercus tomentella	3-Jun-21	Sergio A. Luvianos-Colín	49	Guadalupe Island		NA	745		Other species: Senecio palmeri; Pinus radiata var. binata; Perityle incana; Deinandra frutescens; ferns	Aprox 30-35 m		Qtom.I.BC.7	Guadalupe Island.Qtom.I.BC.7	15.5583	7.48333	57.1247	203.177	22.7	9.6	13.1	14.2	15.7667	18.2833	13.3833	186	37	4	73.2078	89	15	20	68	718	-118.296	29.164	NA	NA	NA	NA	NA	NA	NA	NA	NA	NA	NA	NA	NA	NA	NA	NA	NA	NA	NA	NA	NA	NA	NA	NA	NA	NA	NA	NA	NA	NA	NA	NA	NA	NA	NA	NA	NA	NA	NA	NA	NA	NA	NA	NA
Qtom.I.BC.8	234	Qtom-I-BC-8	Qtom.I.BC.8	Quercus tomentella	3-Jun-21	Sergio A. Luvianos-Colín	49	Guadalupe Island		NA	753		Other species: Pinus radiata var. binata; ferns	Aprox 30-35 m		Qtom.I.BC.8	Guadalupe Island.Qtom.I.BC.8	15.5583	7.48333	57.1247	203.177	22.7	9.6	13.1	14.2	15.7667	18.2833	13.3833	186	37	4	73.2078	89	15	20	68	718	-118.295	29.1646	NA	NA	NA	NA	NA	NA	NA	NA	NA	NA	NA	NA	NA	NA	NA	NA	NA	NA	NA	NA	NA	NA	NA	NA	NA	NA	NA	NA	NA	NA	NA	NA	NA	NA	NA	NA	NA	NA	NA	NA	NA	NA	NA	NA
Qtom.I.BC.9	235	Qtom-I-BC-9	Qtom.I.BC.9	Quercus tomentella	3-Jun-21	Sergio A. Luvianos-Colín	49	Guadalupe Island		NA	767		Other species: Pinus radiata var. binata	Aprox 30-35 m		Qtom.I.BC.9	Guadalupe Island.Qtom.I.BC.9	15.5583	7.48333	57.1247	203.177	22.7	9.6	13.1	14.2	15.7667	18.2833	13.3833	186	37	4	73.2078	89	15	20	68	718	-118.295	29.1645	NA	NA	NA	NA	NA	NA	NA	NA	NA	NA	NA	NA	NA	NA	NA	NA	NA	NA	NA	NA	NA	NA	NA	NA	NA	NA	NA	NA	NA	NA	NA	NA	NA	NA	NA	NA	NA	NA	NA	NA	NA	NA	NA	NA
Qtom.I.BC.10	236	Qtom-I-BC-10	Qtom.I.BC.10	Quercus tomentella	3-Jun-21	Sergio A. Luvianos-Colín	49	Guadalupe Island		NA	760		Other species: Pinus radiata var. binata	Aprox 30-35 m		Qtom.I.BC.10	Guadalupe Island.Qtom.I.BC.10	15.5583	7.48333	57.1247	203.177	22.7	9.6	13.1	14.2	15.7667	18.2833	13.3833	186	37	4	73.2078	89	15	20	68	718	-118.295	29.1644	156529	-118.296	29.1625	0.87345	0.897284	0.852328	0.877342	Guadalupe_Island_156529	Guadalupe_Island_158378	29.1042	-118.287	157580	29.1292	-118.338	157844	29.1208	-118.338	Guadalupe_Island_158378	29.1042	-118.287	157580	29.1292	-118.338	157844	29.1208	-118.338	Guadalupe_Island_158378	29.1042	-118.287	157580	29.1292	-118.338	157844	29.1208	-118.338	Guadalupe_Island_158378	29.1042	-118.287	157580	29.1292	-118.338	157844	29.1208	-118.338
Qtom.I.BC.11	237	Qtom-I-BC-11	Qtom.I.BC.11	Quercus tomentella	3-Jun-21	Sergio A. Luvianos-Colín	49	Guadalupe Island		NA	764		Other species: Pinus radiata var. binata	Aprox 30-35 m		Qtom.I.BC.11	Guadalupe Island.Qtom.I.BC.11	15.5583	7.48333	57.1247	203.177	22.7	9.6	13.1	14.2	15.7667	18.2833	13.3833	186	37	4	73.2078	89	15	20	68	718	-118.295	29.1646	156529	-118.296	29.1625	0.87345	0.897284	0.852328	0.877342	Guadalupe_Island_156529	Guadalupe_Island_158378	29.1042	-118.287	157580	29.1292	-118.338	157844	29.1208	-118.338	Guadalupe_Island_158378	29.1042	-118.287	157580	29.1292	-118.338	157844	29.1208	-118.338	Guadalupe_Island_158378	29.1042	-118.287	157580	29.1292	-118.338	157844	29.1208	-118.338	Guadalupe_Island_158378	29.1042	-118.287	157580	29.1292	-118.338	157844	29.1208	-118.338
Qtom.I.BC.12	238	Qtom-I-BC-12	Qtom.I.BC.12	Quercus tomentella	3-Jun-21	Sergio A. Luvianos-Colín	49	Guadalupe Island		NA	738		Other species: Pinus radiata var. binata	Aprox 30-35 m		Qtom.I.BC.12	Guadalupe Island.Qtom.I.BC.12	15.5583	7.48333	57.1247	203.177	22.7	9.6	13.1	14.2	15.7667	18.2833	13.3833	186	37	4	73.2078	89	15	20	68	718	-118.296	29.1642	156529	-118.296	29.1625	0.87345	0.897284	0.852328	0.877342	Guadalupe_Island_156529	Guadalupe_Island_158378	29.1042	-118.287	157580	29.1292	-118.338	157844	29.1208	-118.338	Guadalupe_Island_158378	29.1042	-118.287	157580	29.1292	-118.338	157844	29.1208	-118.338	Guadalupe_Island_158378	29.1042	-118.287	157580	29.1292	-118.338	157844	29.1208	-118.338	Guadalupe_Island_158378	29.1042	-118.287	157580	29.1292	-118.338	157844	29.1208	-118.338
Qtom.I.BC.13	239	Qtom-I-BC-13	Qtom.I.BC.13	Quercus tomentella	3-Jun-21	Sergio A. Luvianos-Colín	49	Guadalupe Island		NA	687		Other species: Perityle incana; Senecio palmeri; Deinandra frutescens; Calystegia macrostegia; Lupinus niveus; Pinus radiata var. binata	Aprox 25-30 m		Qtom.I.BC.13	Guadalupe Island.Qtom.I.BC.13	15.5583	7.48333	57.1247	203.177	22.7	9.6	13.1	14.2	15.7667	18.2833	13.3833	186	37	4	73.2078	89	15	20	68	718	-118.297	29.1644	156529	-118.296	29.1625	0.87345	0.897284	0.852328	0.877342	Guadalupe_Island_156529	Guadalupe_Island_158378	29.1042	-118.287	157580	29.1292	-118.338	157844	29.1208	-118.338	Guadalupe_Island_158378	29.1042	-118.287	157580	29.1292	-118.338	157844	29.1208	-118.338	Guadalupe_Island_158378	29.1042	-118.287	157580	29.1292	-118.338	157844	29.1208	-118.338	Guadalupe_Island_158378	29.1042	-118.287	157580	29.1292	-118.338	157844	29.1208	-118.338
Qtom.I.BC.14	240	Qtom-I-BC-14	Qtom.I.BC.14	Quercus tomentella	3-Jun-21	Sergio A. Luvianos-Colín	49	Guadalupe Island		NA	743		Other species: Pinus radiata var. binata; Senecio palmeri; Calystegia macrostegia; ferns	Aprox 25-30 m		Qtom.I.BC.14	Guadalupe Island.Qtom.I.BC.14	15.5583	7.48333	57.1247	203.177	22.7	9.6	13.1	14.2	15.7667	18.2833	13.3833	186	37	4	73.2078	89	15	20	68	718	-118.295	29.1649	NA	NA	NA	NA	NA	NA	NA	NA	NA	NA	NA	NA	NA	NA	NA	NA	NA	NA	NA	NA	NA	NA	NA	NA	NA	NA	NA	NA	NA	NA	NA	NA	NA	NA	NA	NA	NA	NA	NA	NA	NA	NA	NA	NA
Qtom.I.BC.15	241	Qtom-I-BC-15	Qtom.I.BC.15	Quercus tomentella	3-Jun-21	Sergio A. Luvianos-Colín	49	Guadalupe Island		NA	784		Other species: Pinus radiata var. binata	Aprox 25-30 m		Qtom.I.BC.15	Guadalupe Island.Qtom.I.BC.15	15.5583	7.48333	57.1247	203.177	22.7	9.6	13.1	14.2	15.7667	18.2833	13.3833	186	37	4	73.2078	89	15	20	68	718	-118.296	29.1639	NA	NA	NA	NA	NA	NA	NA	NA	NA	NA	NA	NA	NA	NA	NA	NA	NA	NA	NA	NA	NA	NA	NA	NA	NA	NA	NA	NA	NA	NA	NA	NA	NA	NA	NA	NA	NA	NA	NA	NA	NA	NA	NA	NA
Qtom.I.BC.16	242	Qtom-I-BC-16	Qtom.I.BC.16	Quercus tomentella	3-Jun-21	Sergio A. Luvianos-Colín	49	Guadalupe Island		NA	780		Other species: Stephanomeria guadalupensis; Pinus radiata var. binata; Perityle incana; Senecio palmeri	Aprox 20-25 m		Qtom.I.BC.16	Guadalupe Island.Qtom.I.BC.16	15.5583	7.48333	57.1247	203.177	22.7	9.6	13.1	14.2	15.7667	18.2833	13.3833	186	37	4	73.2078	89	15	20	68	718	-118.296	29.1636	NA	NA	NA	NA	NA	NA	NA	NA	NA	NA	NA	NA	NA	NA	NA	NA	NA	NA	NA	NA	NA	NA	NA	NA	NA	NA	NA	NA	NA	NA	NA	NA	NA	NA	NA	NA	NA	NA	NA	NA	NA	NA	NA	NA
Qtom.I.BC.17	243	Qtom-I-BC-17	Qtom.I.BC.17	Quercus tomentella	3-Jun-21	Sergio A. Luvianos-Colín	49	Guadalupe Island		NA	784		Other species: Pinus radiata var. binata	Aprox 20-25 m		Qtom.I.BC.17	Guadalupe Island.Qtom.I.BC.17	15.5583	7.48333	57.1247	203.177	22.7	9.6	13.1	14.2	15.7667	18.2833	13.3833	186	37	4	73.2078	89	15	20	68	718	-118.296	29.1639	NA	NA	NA	NA	NA	NA	NA	NA	NA	NA	NA	NA	NA	NA	NA	NA	NA	NA	NA	NA	NA	NA	NA	NA	NA	NA	NA	NA	NA	NA	NA	NA	NA	NA	NA	NA	NA	NA	NA	NA	NA	NA	NA	NA
Qtom.I.BC.18	244	Qtom-I-BC-18	Qtom.I.BC.18	Quercus tomentella	3-Jun-21	Sergio A. Luvianos-Colín	49	Guadalupe Island		NA	794		Other species: Senecio palmeri; Pinus radiata var. binata; ferns	Aprox 20-25 m		Qtom.I.BC.18	Guadalupe Island.Qtom.I.BC.18	15.5583	7.48333	57.1247	203.177	22.7	9.6	13.1	14.2	15.7667	18.2833	13.3833	186	37	4	73.2078	89	15	20	68	718	-118.295	29.1639	156529	-118.296	29.1625	0.87345	0.897284	0.852328	0.877342	Guadalupe_Island_156529	Guadalupe_Island_158378	29.1042	-118.287	157580	29.1292	-118.338	157844	29.1208	-118.338	Guadalupe_Island_158378	29.1042	-118.287	157580	29.1292	-118.338	157844	29.1208	-118.338	Guadalupe_Island_158378	29.1042	-118.287	157580	29.1292	-118.338	157844	29.1208	-118.338	Guadalupe_Island_158378	29.1042	-118.287	157580	29.1292	-118.338	157844	29.1208	-118.338
Qtom.I.BC.19	245	Qtom-I-BC-19	Qtom.I.BC.19	Quercus tomentella	3-Jun-21	Sergio A. Luvianos-Colín	49	Guadalupe Island		NA	782		Other species: Pinus radiata var. binata	Aprox 15-20 m		Qtom.I.BC.19	Guadalupe Island.Qtom.I.BC.19	15.5583	7.48333	57.1247	203.177	22.7	9.6	13.1	14.2	15.7667	18.2833	13.3833	186	37	4	73.2078	89	15	20	68	718	-118.296	29.1639	NA	NA	NA	NA	NA	NA	NA	NA	NA	NA	NA	NA	NA	NA	NA	NA	NA	NA	NA	NA	NA	NA	NA	NA	NA	NA	NA	NA	NA	NA	NA	NA	NA	NA	NA	NA	NA	NA	NA	NA	NA	NA	NA	NA
Qtom.I.BC.20	246	Qtom-I-BC-20	Qtom.I.BC.20	Quercus tomentella	5-Jun-21	Sergio A. Luvianos-Colín	49	Guadalupe Island		NA	850		Other species: Gambelia speciosa; Perityle incana	Aprox 6-8 m		Qtom.I.BC.20	Guadalupe Island.Qtom.I.BC.20	15.6	8.86667	57.2043	244.168	24.2	8.7	15.5	13.65	14.5833	18.8667	13.0333	188	39	4	71.9697	94	16	27	63	829	-118.315	29.1408	157319	-118.312	29.1375	0.827569	0.847006	0.802608	0.831637	Guadalupe_Island_157319	Guadalupe_Island_158378	29.1042	-118.287	157580	29.1292	-118.338	157844	29.1208	-118.338	Guadalupe_Island_158378	29.1042	-118.287	157580	29.1292	-118.338	157844	29.1208	-118.338	Guadalupe_Island_158378	29.1042	-118.287	157580	29.1292	-118.338	157844	29.1208	-118.338	Guadalupe_Island_158378	29.1042	-118.287	157580	29.1292	-118.338	157844	29.1208	-118.338
Qtom.I.BC.21	247	Qtom-I-BC-21	Qtom.I.BC.21	Quercus tomentella	5-Jun-21	Sergio A. Luvianos-Colín	49	Guadalupe Island		NA	850		Other species: Perityle incana; Gambelia speciosa; Calystegia macrostegia	Aprox 6-10 m		Qtom.I.BC.21	Guadalupe Island.Qtom.I.BC.21	15.6	8.86667	57.2043	244.168	24.2	8.7	15.5	13.65	14.5833	18.8667	13.0333	188	39	4	71.9697	94	16	27	63	829	-118.314	29.1406	157319	-118.312	29.1375	0.827569	0.847006	0.802608	0.831637	Guadalupe_Island_157319	Guadalupe_Island_158378	29.1042	-118.287	157580	29.1292	-118.338	157844	29.1208	-118.338	Guadalupe_Island_158378	29.1042	-118.287	157580	29.1292	-118.338	157844	29.1208	-118.338	Guadalupe_Island_158378	29.1042	-118.287	157580	29.1292	-118.338	157844	29.1208	-118.338	Guadalupe_Island_158378	29.1042	-118.287	157580	29.1292	-118.338	157844	29.1208	-118.338
Qtom.I.BC.22	248	Qtom-I-BC-22	Qtom.I.BC.22	Quercus tomentella	5-Jun-21	Sergio A. Luvianos-Colín	49	Guadalupe Island		NA	850		Other species: Perityle incana; Gambelia speciosa	Aprox 8-12 m		Qtom.I.BC.22	Guadalupe Island.Qtom.I.BC.22	15.6	8.86667	57.2043	244.168	24.2	8.7	15.5	13.65	14.5833	18.8667	13.0333	188	39	4	71.9697	94	16	27	63	829	-118.314	29.1406	NA	NA	NA	NA	NA	NA	NA	NA	NA	NA	NA	NA	NA	NA	NA	NA	NA	NA	NA	NA	NA	NA	NA	NA	NA	NA	NA	NA	NA	NA	NA	NA	NA	NA	NA	NA	NA	NA	NA	NA	NA	NA	NA	NA
Qtom.I.BC.23	249	Qtom-I-BC-23	Qtom.I.BC.23	Quercus tomentella	3-Jun-21	Sergio A. Luvianos-Colín	49	Guadalupe Island		NA	801		Other species: Pinus radiata var. binata; Senecio palmeri; Deinandra frutescens; Calystegia macrostegia	Aprox 20-25 m		Qtom.I.BC.23	Guadalupe Island.Qtom.I.BC.23	15.5583	7.48333	57.1247	203.177	22.7	9.6	13.1	14.2	15.7667	18.2833	13.3833	186	37	4	73.2078	89	15	20	68	718	-118.296	29.1633	156529	-118.296	29.1625	0.87345	0.897284	0.852328	0.877342	Guadalupe_Island_156529	Guadalupe_Island_158378	29.1042	-118.287	157580	29.1292	-118.338	157844	29.1208	-118.338	Guadalupe_Island_158378	29.1042	-118.287	157580	29.1292	-118.338	157844	29.1208	-118.338	Guadalupe_Island_158378	29.1042	-118.287	157580	29.1292	-118.338	157844	29.1208	-118.338	Guadalupe_Island_158378	29.1042	-118.287	157580	29.1292	-118.338	157844	29.1208	-118.338
Qtom.I.BC.24	250	Qtom-I-BC-24	Qtom.I.BC.24	Quercus tomentella	3-Jun-21	Sergio A. Luvianos-Colín	49	Guadalupe Island		NA	769		Other species: Pseudognaphalium sp.; Pinus radiata var. binata	Aprox 20-25 m		Qtom.I.BC.24	Guadalupe Island.Qtom.I.BC.24	15.5583	7.48333	57.1247	203.177	22.7	9.6	13.1	14.2	15.7667	18.2833	13.3833	186	37	4	73.2078	89	15	20	68	718	-118.296	29.1636	156529	-118.296	29.1625	0.87345	0.897284	0.852328	0.877342	Guadalupe_Island_156529	Guadalupe_Island_158378	29.1042	-118.287	157580	29.1292	-118.338	157844	29.1208	-118.338	Guadalupe_Island_158378	29.1042	-118.287	157580	29.1292	-118.338	157844	29.1208	-118.338	Guadalupe_Island_158378	29.1042	-118.287	157580	29.1292	-118.338	157844	29.1208	-118.338	Guadalupe_Island_158378	29.1042	-118.287	157580	29.1292	-118.338	157844	29.1208	-118.338
Qtom.I.BC.25	251	Qtom-I-BC-25	Qtom.I.BC.25	Quercus tomentella	3-Jun-21	Sergio A. Luvianos-Colín	49	Guadalupe Island		NA	771		Other species: Pinus radiata var. binata; Senecio palmeri; Perityle incana; Deinandra frutescens	Aprox 20-25 m		Qtom.I.BC.25	Guadalupe Island.Qtom.I.BC.25	15.5583	7.48333	57.1247	203.177	22.7	9.6	13.1	14.2	15.7667	18.2833	13.3833	186	37	4	73.2078	89	15	20	68	718	-118.296	29.1636	NA	NA	NA	NA	NA	NA	NA	NA	NA	NA	NA	NA	NA	NA	NA	NA	NA	NA	NA	NA	NA	NA	NA	NA	NA	NA	NA	NA	NA	NA	NA	NA	NA	NA	NA	NA	NA	NA	NA	NA	NA	NA	NA	NA
Qtom.I.BC.26	252	Qtom-I-BC-26	Qtom.I.BC.26	Quercus tomentella	3-Jun-21	Sergio A. Luvianos-Colín	49	Guadalupe Island		NA	790		Other species: Pseudognaphalium sp.; Deinandra frutescens; Pinus radiata var. binata	Aprox 20-25 m		Qtom.I.BC.26	Guadalupe Island.Qtom.I.BC.26	15.5583	7.48333	57.1247	203.177	22.7	9.6	13.1	14.2	15.7667	18.2833	13.3833	186	37	4	73.2078	89	15	20	68	718	-118.296	29.1633	NA	NA	NA	NA	NA	NA	NA	NA	NA	NA	NA	NA	NA	NA	NA	NA	NA	NA	NA	NA	NA	NA	NA	NA	NA	NA	NA	NA	NA	NA	NA	NA	NA	NA	NA	NA	NA	NA	NA	NA	NA	NA	NA	NA
Qtom.I.BC.27	253	Qtom-I-BC-27	Qtom.I.BC.27	Quercus tomentella	3-Jun-21	Sergio A. Luvianos-Colín	49	Guadalupe Island		NA	790		Other species: Pseudognaphalium sp.; Deinandra frutescens; Pinus radiata var. binata	Aprox 20-25 m		Qtom.I.BC.27	Guadalupe Island.Qtom.I.BC.27	15.5583	7.48333	57.1247	203.177	22.7	9.6	13.1	14.2	15.7667	18.2833	13.3833	186	37	4	73.2078	89	15	20	68	718	-118.296	29.1634	NA	NA	NA	NA	NA	NA	NA	NA	NA	NA	NA	NA	NA	NA	NA	NA	NA	NA	NA	NA	NA	NA	NA	NA	NA	NA	NA	NA	NA	NA	NA	NA	NA	NA	NA	NA	NA	NA	NA	NA	NA	NA	NA	NA
Qtom.I.BC.28	254	Qtom-I-BC-28	Qtom.I.BC.28	Quercus tomentella	3-Jun-21	Sergio A. Luvianos-Colín	49	Guadalupe Island		NA	790		Other species: Pseudognaphalium sp.; Deinandra frutescens; Pinus radiata var. binata	Aprox 20-25 m		Qtom.I.BC.28	Guadalupe Island.Qtom.I.BC.28	15.5583	7.48333	57.1247	203.177	22.7	9.6	13.1	14.2	15.7667	18.2833	13.3833	186	37	4	73.2078	89	15	20	68	718	-118.296	29.1634	NA	NA	NA	NA	NA	NA	NA	NA	NA	NA	NA	NA	NA	NA	NA	NA	NA	NA	NA	NA	NA	NA	NA	NA	NA	NA	NA	NA	NA	NA	NA	NA	NA	NA	NA	NA	NA	NA	NA	NA	NA	NA	NA	NA
Qtom.I.BC.29	255	Qtom-I-BC-29	Qtom.I.BC.29	Quercus tomentella	3-Jun-21	Sergio A. Luvianos-Colín	49	Guadalupe Island		NA	780		Other species: Pinus radiata var. binata; Deinandra frutescens; Stephanomeria guadalupensis; Pseudognaphalium sp.	Aprox 20-25 m		Qtom.I.BC.29	Guadalupe Island.Qtom.I.BC.29	15.5583	7.48333	57.1247	203.177	22.7	9.6	13.1	14.2	15.7667	18.2833	13.3833	186	37	4	73.2078	89	15	20	68	718	-118.296	29.1631	NA	NA	NA	NA	NA	NA	NA	NA	NA	NA	NA	NA	NA	NA	NA	NA	NA	NA	NA	NA	NA	NA	NA	NA	NA	NA	NA	NA	NA	NA	NA	NA	NA	NA	NA	NA	NA	NA	NA	NA	NA	NA	NA	NA
Qtom.I.BC.30	256	Qtom-I-BC-30	Qtom.I.BC.30	Quercus tomentella	3-Jun-21	Sergio A. Luvianos-Colín	49	Guadalupe Island		NA	790		Other species: Pinus radiata var. binata; Deinandra frutescens; Calystegia macrostegia; Pseudognaphalium sp.	Aprox 6 m		Qtom.I.BC.30	Guadalupe Island.Qtom.I.BC.30	15.5583	7.48333	57.1247	203.177	22.7	9.6	13.1	14.2	15.7667	18.2833	13.3833	186	37	4	73.2078	89	15	20	68	718	-118.296	29.1631	NA	NA	NA	NA	NA	NA	NA	NA	NA	NA	NA	NA	NA	NA	NA	NA	NA	NA	NA	NA	NA	NA	NA	NA	NA	NA	NA	NA	NA	NA	NA	NA	NA	NA	NA	NA	NA	NA	NA	NA	NA	NA	NA	NA
Qtom.I.BC.31	257	Qtom-I-BC-31	Qtom.I.BC.31	Quercus tomentella	3-Jun-21	Sergio A. Luvianos-Colín	49	Guadalupe Island		NA	775		Other species: Pinus radiata var. binata; Calystegia macrostegia	Aprox 18-20 m		Qtom.I.BC.31	Guadalupe Island.Qtom.I.BC.31	15.5583	7.48333	57.1247	203.177	22.7	9.6	13.1	14.2	15.7667	18.2833	13.3833	186	37	4	73.2078	89	15	20	68	718	-118.296	29.164	NA	NA	NA	NA	NA	NA	NA	NA	NA	NA	NA	NA	NA	NA	NA	NA	NA	NA	NA	NA	NA	NA	NA	NA	NA	NA	NA	NA	NA	NA	NA	NA	NA	NA	NA	NA	NA	NA	NA	NA	NA	NA	NA	NA
Qtom.I.BC.32	258	Qtom-I-BC-32	Qtom.I.BC.32	Quercus tomentella	3-Jun-21	Sergio A. Luvianos-Colín	49	Guadalupe Island		NA	719		Other species: Pinus radiata var. binata; Gambelia speciosa; Perityle incana; Pseudognaphalium sp.	Aprox 20-25 m		Qtom.I.BC.32	Guadalupe Island.Qtom.I.BC.32	15.5583	7.48333	57.1247	203.177	22.7	9.6	13.1	14.2	15.7667	18.2833	13.3833	186	37	4	73.2078	89	15	20	68	718	-118.296	29.1649	156529	-118.296	29.1625	0.87345	0.897284	0.852328	0.877342	Guadalupe_Island_156529	Guadalupe_Island_158378	29.1042	-118.287	157580	29.1292	-118.338	157844	29.1208	-118.338	Guadalupe_Island_158378	29.1042	-118.287	157580	29.1292	-118.338	157844	29.1208	-118.338	Guadalupe_Island_158378	29.1042	-118.287	157580	29.1292	-118.338	157844	29.1208	-118.338	Guadalupe_Island_158378	29.1042	-118.287	157580	29.1292	-118.338	157844	29.1208	-118.338
Qtom.I.BC.33	259	Qtom-I-BC-33	Qtom.I.BC.33	Quercus tomentella	3-Jun-21	Sergio A. Luvianos-Colín	49	Guadalupe Island		NA	810		Other species: Pinus radiata var. binata; Pseudognaphalium sp.; Deinandra frutescens	Aprox 20-25 m		Qtom.I.BC.33	Guadalupe Island.Qtom.I.BC.33	15.5583	7.48333	57.1247	203.177	22.7	9.6	13.1	14.2	15.7667	18.2833	13.3833	186	37	4	73.2078	89	15	20	68	718	-118.296	29.1628	156529	-118.296	29.1625	0.87345	0.897284	0.852328	0.877342	Guadalupe_Island_156529	Guadalupe_Island_158378	29.1042	-118.287	157580	29.1292	-118.338	157844	29.1208	-118.338	Guadalupe_Island_158378	29.1042	-118.287	157580	29.1292	-118.338	157844	29.1208	-118.338	Guadalupe_Island_158378	29.1042	-118.287	157580	29.1292	-118.338	157844	29.1208	-118.338	Guadalupe_Island_158378	29.1042	-118.287	157580	29.1292	-118.338	157844	29.1208	-118.338
Qtom.I.BC.34	260	Qtom-I-BC-34	Qtom.I.BC.34	Quercus tomentella	3-Jun-21	Sergio A. Luvianos-Colín	49	Guadalupe Island		NA	708		Other species: Pinus radiata var. binata; Pseudognaphalium sp.; Gambelia speciosa; Perityle incana	Aprox 20-25 m		Qtom.I.BC.34	Guadalupe Island.Qtom.I.BC.34	15.5583	7.48333	57.1247	203.177	22.7	9.6	13.1	14.2	15.7667	18.2833	13.3833	186	37	4	73.2078	89	15	20	68	718	-118.296	29.165	NA	NA	NA	NA	NA	NA	NA	NA	NA	NA	NA	NA	NA	NA	NA	NA	NA	NA	NA	NA	NA	NA	NA	NA	NA	NA	NA	NA	NA	NA	NA	NA	NA	NA	NA	NA	NA	NA	NA	NA	NA	NA	NA	NA
Qtom.I.BC.35	261	Qtom-I-BC-35	Qtom.I.BC.35	Quercus tomentella	3-Jun-21	Sergio A. Luvianos-Colín	49	Guadalupe Island		NA	744		Other species: Pinus radiata var. binata; Pseudognaphalium sp.; Calystegia macrostegia	Aprox 20-25 m		Qtom.I.BC.35	Guadalupe Island.Qtom.I.BC.35	15.5583	7.48333	57.1247	203.177	22.7	9.6	13.1	14.2	15.7667	18.2833	13.3833	186	37	4	73.2078	89	15	20	68	718	-118.295	29.1648	156529	-118.296	29.1625	0.87345	0.897284	0.852328	0.877342	Guadalupe_Island_156529	Guadalupe_Island_158378	29.1042	-118.287	157580	29.1292	-118.338	157844	29.1208	-118.338	Guadalupe_Island_158378	29.1042	-118.287	157580	29.1292	-118.338	157844	29.1208	-118.338	Guadalupe_Island_158378	29.1042	-118.287	157580	29.1292	-118.338	157844	29.1208	-118.338	Guadalupe_Island_158378	29.1042	-118.287	157580	29.1292	-118.338	157844	29.1208	-118.338
Qtom.I.BC.36	262	Qtom-I-BC-36	Qtom.I.BC.36	Quercus tomentella	3-Jun-21	Sergio A. Luvianos-Colín	49	Guadalupe Island		NA	750		Other species: Pinus radiata var. binata; Pseudognaphalium sp.; Deinandra frutescens	Aprox 20-25 m		Qtom.I.BC.36	Guadalupe Island.Qtom.I.BC.36	15.5583	7.48333	57.1247	203.177	22.7	9.6	13.1	14.2	15.7667	18.2833	13.3833	186	37	4	73.2078	89	15	20	68	718	-118.296	29.1638	NA	NA	NA	NA	NA	NA	NA	NA	NA	NA	NA	NA	NA	NA	NA	NA	NA	NA	NA	NA	NA	NA	NA	NA	NA	NA	NA	NA	NA	NA	NA	NA	NA	NA	NA	NA	NA	NA	NA	NA	NA	NA	NA	NA
Qtom.I.BC.37	263	Qtom-I-BC-37	Qtom.I.BC.37	Quercus tomentella	3-Jun-21	Sergio A. Luvianos-Colín	49	Guadalupe Island		NA	766		Other species: Pinus radiata var. binata	Aprox 18-20 m		Qtom.I.BC.37	Guadalupe Island.Qtom.I.BC.37	15.5583	7.48333	57.1247	203.177	22.7	9.6	13.1	14.2	15.7667	18.2833	13.3833	186	37	4	73.2078	89	15	20	68	718	-118.295	29.1645	NA	NA	NA	NA	NA	NA	NA	NA	NA	NA	NA	NA	NA	NA	NA	NA	NA	NA	NA	NA	NA	NA	NA	NA	NA	NA	NA	NA	NA	NA	NA	NA	NA	NA	NA	NA	NA	NA	NA	NA	NA	NA	NA	NA
Qtom.I.BC.38	264	Qtom-I-BC-38	Qtom.I.BC.38	Quercus tomentella	3-Jun-21	Sergio A. Luvianos-Colín	49	Guadalupe Island		NA	764		Other species: Pinus radiata var. binata	Aprox 20-25 m		Qtom.I.BC.38	Guadalupe Island.Qtom.I.BC.38	15.5583	7.48333	57.1247	203.177	22.7	9.6	13.1	14.2	15.7667	18.2833	13.3833	186	37	4	73.2078	89	15	20	68	718	-118.295	29.1646	NA	NA	NA	NA	NA	NA	NA	NA	NA	NA	NA	NA	NA	NA	NA	NA	NA	NA	NA	NA	NA	NA	NA	NA	NA	NA	NA	NA	NA	NA	NA	NA	NA	NA	NA	NA	NA	NA	NA	NA	NA	NA	NA	NA
Qtom.I.BC.39	265	Qtom-I-BC-39	Qtom.I.BC.39	Quercus tomentella	3-Jun-21	Sergio A. Luvianos-Colín	49	Guadalupe Island		NA	761		Other species: Pinus radiata var. binata	Aprox 20-25 m		Qtom.I.BC.39	Guadalupe Island.Qtom.I.BC.39	15.5583	7.48333	57.1247	203.177	22.7	9.6	13.1	14.2	15.7667	18.2833	13.3833	186	37	4	73.2078	89	15	20	68	718	-118.295	29.1645	156529	-118.296	29.1625	0.87345	0.897284	0.852328	0.877342	Guadalupe_Island_156529	Guadalupe_Island_158378	29.1042	-118.287	157580	29.1292	-118.338	157844	29.1208	-118.338	Guadalupe_Island_158378	29.1042	-118.287	157580	29.1292	-118.338	157844	29.1208	-118.338	Guadalupe_Island_158378	29.1042	-118.287	157580	29.1292	-118.338	157844	29.1208	-118.338	Guadalupe_Island_158378	29.1042	-118.287	157580	29.1292	-118.338	157844	29.1208	-118.338
Qtom.I.BC.40	266	Qtom-I-BC-40	Qtom.I.BC.40	Quercus tomentella	3-Jun-21	Sergio A. Luvianos-Colín	49	Guadalupe Island		NA	763		Other species: Pinus radiata var. binata; Pseudognaphalium sp.; Perityle incana; ferns	Aprox 20-25 m		Qtom.I.BC.40	Guadalupe Island.Qtom.I.BC.40	15.5583	7.48333	57.1247	203.177	22.7	9.6	13.1	14.2	15.7667	18.2833	13.3833	186	37	4	73.2078	89	15	20	68	718	-118.295	29.1645	156529	-118.296	29.1625	0.87345	0.897284	0.852328	0.877342	Guadalupe_Island_156529	Guadalupe_Island_158378	29.1042	-118.287	157580	29.1292	-118.338	157844	29.1208	-118.338	Guadalupe_Island_158378	29.1042	-118.287	157580	29.1292	-118.338	157844	29.1208	-118.338	Guadalupe_Island_158378	29.1042	-118.287	157580	29.1292	-118.338	157844	29.1208	-118.338	Guadalupe_Island_158378	29.1042	-118.287	157580	29.1292	-118.338	157844	29.1208	-118.338
Qtom.I.BC.41	267	Qtom-I-BC-41	Qtom.I.BC.41	Quercus tomentella	3-Jun-21	Sergio A. Luvianos-Colín	49	Guadalupe Island		NA	743		Other species: Pinus radiata var. binata; Pseudognaphalium sp.; Deinandra frutescens; ferns	Aprox 20-25 m		Qtom.I.BC.41	Guadalupe Island.Qtom.I.BC.41	15.5583	7.48333	57.1247	203.177	22.7	9.6	13.1	14.2	15.7667	18.2833	13.3833	186	37	4	73.2078	89	15	20	68	718	-118.295	29.1648	156529	-118.296	29.1625	0.87345	0.897284	0.852328	0.877342	Guadalupe_Island_156529	Guadalupe_Island_158378	29.1042	-118.287	157580	29.1292	-118.338	157844	29.1208	-118.338	Guadalupe_Island_158378	29.1042	-118.287	157580	29.1292	-118.338	157844	29.1208	-118.338	Guadalupe_Island_158378	29.1042	-118.287	157580	29.1292	-118.338	157844	29.1208	-118.338	Guadalupe_Island_158378	29.1042	-118.287	157580	29.1292	-118.338	157844	29.1208	-118.338
Qtom.I.BC.42	268	Qtom-I-BC-42	Qtom.I.BC.42	Quercus tomentella	7-Jun-21	Sergio A. Luvianos-Colín	49	Guadalupe Island		NA	1140		Other species: Perityle incana; Senecio palmeri; Lupinus niveus	Aprox 12-15 m		Qtom.I.BC.42	Guadalupe Island.Qtom.I.BC.42	17.1042	12.5083	62.2305	289.235	28.1	8	20.1	14.7667	16	20.85	13.8333	192	39	3	70.9438	96	16	31	63	915	-118.306	29.0925	158640	-118.304	29.0958	0.809394	0.833052	0.788453	0.813439	Guadalupe_Island_158640	Guadalupe_Island_158378	29.1042	-118.287	157580	29.1292	-118.338	157844	29.1208	-118.338	Guadalupe_Island_158378	29.1042	-118.287	157580	29.1292	-118.338	157844	29.1208	-118.338	Guadalupe_Island_158378	29.1042	-118.287	157580	29.1292	-118.338	157844	29.1208	-118.338	Guadalupe_Island_158378	29.1042	-118.287	157580	29.1292	-118.338	157844	29.1208	-118.338
Qtom.I.BC.43	269	Qtom-I-BC-43	Qtom.I.BC.43	Quercus tomentella	9-Jun-21	Sergio A. Luvianos-Colín	49	Guadalupe Island		NA	460		Other species: Calystegia macrostegia; Perityle incana	Aprox 10-12 m		Qtom.I.BC.43	Guadalupe Island.Qtom.I.BC.43	18.2667	12.6333	64.7863	267.686	28.7	9.2	19.5	15.95	17.4167	21.7333	15.3333	139	34	2	83.7927	77	10	15	47	551	-118.292	29.1036	158377	-118.296	29.1042	0.887176	0.90601	0.858488	0.891377	Guadalupe_Island_158377	Guadalupe_Island_158378	29.1042	-118.287	157580	29.1292	-118.338	157844	29.1208	-118.338	Guadalupe_Island_158378	29.1042	-118.287	157580	29.1292	-118.338	157844	29.1208	-118.338	Guadalupe_Island_158378	29.1042	-118.287	157580	29.1292	-118.338	157844	29.1208	-118.338	Guadalupe_Island_158378	29.1042	-118.287	157580	29.1292	-118.338	157844	29.1208	-118.338
Qtom.I.BC.44	270	Qtom-I-BC-44	Qtom.I.BC.44	Quercus tomentella	9-Jun-21	Sergio A. Luvianos-Colín	49	Guadalupe Island		NA	450		Other species: Brahea edulis; Sphaeralcea sulphurea; Nicotiana glauca; Cylindropuntia prolifera	Aprox 10-12 m		Qtom.I.BC.44	Guadalupe Island.Qtom.I.BC.44	19.1167	12.95	66.0714	257.146	29.5	9.9	19.6	16.8	18.4167	22.4333	16.2667	111	31	1	93.1253	66	7	9	52	337	-118.292	29.1036	158378	-118.287	29.1042	0.9256	0.945109	0.892752	0.929569	Guadalupe_Island_158378	Guadalupe_Island_158378	29.1042	-118.287	157580	29.1292	-118.338	157844	29.1208	-118.338	Guadalupe_Island_158378	29.1042	-118.287	157580	29.1292	-118.338	157844	29.1208	-118.338	Guadalupe_Island_158378	29.1042	-118.287	157580	29.1292	-118.338	157844	29.1208	-118.338	Guadalupe_Island_158378	29.1042	-118.287	157580	29.1292	-118.338	157844	29.1208	-118.338
Qtom.I.BC.45	271	Qtom-I-BC-45	Qtom.I.BC.45	Quercus tomentella	10-Jun-21	Sergio A. Luvianos-Colín	49	Guadalupe Island		NA	1140		Other species: Perityle incana; Senecio palmeri	Aprox 8-10 m		Qtom.I.BC.45	Guadalupe Island.Qtom.I.BC.45	15.3167	10.8833	56.9808	304.327	26.1	7	19.1	12.7833	14.2333	19.4	12.05	243	43	6	61.3613	111	23	45	78	1163	-118.339	29.1239	157844	-118.338	29.1208	0.776351	0.807393	0.763423	0.780328	Guadalupe_Island_157844	Guadalupe_Island_158378	29.1042	-118.287	157580	29.1292	-118.338	157844	29.1208	-118.338	Guadalupe_Island_158378	29.1042	-118.287	157580	29.1292	-118.338	157844	29.1208	-118.338	Guadalupe_Island_158378	29.1042	-118.287	157580	29.1292	-118.338	157844	29.1208	-118.338	Guadalupe_Island_158378	29.1042	-118.287	157580	29.1292	-118.338	157844	29.1208	-118.338
Qtom.I.BC.46	272	Qtom-I-BC-46	Qtom.I.BC.46	Quercus tomentella	15-Jun-21	Sergio A. Luvianos-Colín	49	Guadalupe Island		NA	763		Other species: Pinus radiata var. binata; Perityle incana; ferns	Aprox 15-20 m		Qtom.I.BC.46	Guadalupe Island.Qtom.I.BC.46	15.5583	7.48333	57.1247	203.177	22.7	9.6	13.1	14.2	15.7667	18.2833	13.3833	186	37	4	73.2078	89	15	20	68	718	-118.3	29.1623	156529	-118.296	29.1625	0.87345	0.897284	0.852328	0.877342	Guadalupe_Island_156529	Guadalupe_Island_158378	29.1042	-118.287	157580	29.1292	-118.338	157844	29.1208	-118.338	Guadalupe_Island_158378	29.1042	-118.287	157580	29.1292	-118.338	157844	29.1208	-118.338	Guadalupe_Island_158378	29.1042	-118.287	157580	29.1292	-118.338	157844	29.1208	-118.338	Guadalupe_Island_158378	29.1042	-118.287	157580	29.1292	-118.338	157844	29.1208	-118.338
Qtom.I.BC.47	273	Qtom-I-BC-47	Qtom.I.BC.47	Quercus tomentella	15-Jun-21	Sergio A. Luvianos-Colín	49	Guadalupe Island		NA	764		Other species: Pinus radiata var. binata; Pseudognaphalium sp.; Deinandra frutescens; Lupinus niveus	Aprox 6-8 m		Qtom.I.BC.47	Guadalupe Island.Qtom.I.BC.47	15.5583	7.48333	57.1247	203.177	22.7	9.6	13.1	14.2	15.7667	18.2833	13.3833	186	37	4	73.2078	89	15	20	68	718	-118.3	29.1624	NA	NA	NA	NA	NA	NA	NA	NA	NA	NA	NA	NA	NA	NA	NA	NA	NA	NA	NA	NA	NA	NA	NA	NA	NA	NA	NA	NA	NA	NA	NA	NA	NA	NA	NA	NA	NA	NA	NA	NA	NA	NA	NA	NA
Qtom.I.BC.48	274	Qtom-I-BC-48	Qtom.I.BC.48	Quercus tomentella	15-Jun-21	Sergio A. Luvianos-Colín	49	Guadalupe Island		NA	765		Other species: Pinus radiata var. binata; Pseudognaphalium sp.; Gambelia speciosa; Perityle incana	Aprox 15-20 m		Qtom.I.BC.48	Guadalupe Island.Qtom.I.BC.48	15.5875	7.85833	56.9444	215.513	23.1	9.3	13.8	14.0167	15.95	18.45	13.3167	193	38	4	71.8425	91	17	21	69	743	-118.3	29.1624	156528	-118.304	29.1625	0.868951	0.888266	0.839856	0.872851	Guadalupe_Island_156528	Guadalupe_Island_158378	29.1042	-118.287	157580	29.1292	-118.338	157844	29.1208	-118.338	Guadalupe_Island_158378	29.1042	-118.287	157580	29.1292	-118.338	157844	29.1208	-118.338	Guadalupe_Island_158378	29.1042	-118.287	157580	29.1292	-118.338	157844	29.1208	-118.338	Guadalupe_Island_158378	29.1042	-118.287	157580	29.1292	-118.338	157844	29.1208	-118.338
Qtom.I.VEN.05	279	Qtom-VA-AI-9/27/2021-05	Qtom.I.VEN.05	Quercus tomentella	2021-09-27	John Knapp	50	Anacapa Island		NA	NA	top of stand		healthy, 35 ft tall		Qtom.I.VEN.05	Anacapa Island.Qtom.I.VEN.05	14.825	7.86667	60.5128	204.5	21.4	8.4	13	12.6833	16.6667	17.4833	12.6833	373	80	1	102.444	232	3	7	232	111	-119.43	34.0119	2745	-119.429	34.0125	2.04389	2.12572	1.99421	2.06995	Anacapa_2745	Catalina_23465	33.3625	-118.362	Santa_Rosa_5566	33.9208	-120.121	Santa_Rosa_4773	33.9458	-120.129	Catalina_23465	33.3625	-118.362	Santa_Rosa_4505	33.9542	-120.162	Santa_Rosa_4773	33.9458	-120.129	Catalina_23465	33.3625	-118.362	Santa_Rosa_5566	33.9208	-120.121	Santa_Rosa_4773	33.9458	-120.129	Catalina_23465	33.3625	-118.362	San_Clemente_39296	32.8625	-118.438	San_Clemente_39294	32.8625	-118.454
Qtom.I.VEN.04	280	Qtom-VA-AI-9/27/2021-04	Qtom.I.VEN.04	Quercus tomentella	2021-09-27	John Knapp	50	Anacapa Island		NA	NA	20+ trees (area of 75 ft x 60 ft)		covered in lace lichen		Qtom.I.VEN.04	Anacapa Island.Qtom.I.VEN.04	14.825	7.86667	60.5128	204.5	21.4	8.4	13	12.6833	16.6667	17.4833	12.6833	373	80	1	102.444	232	3	7	232	111	-119.43	34.0129	2745	-119.429	34.0125	2.04389	2.12572	1.99421	2.06995	Anacapa_2745	Catalina_23465	33.3625	-118.362	Santa_Rosa_5566	33.9208	-120.121	Santa_Rosa_4773	33.9458	-120.129	Catalina_23465	33.3625	-118.362	Santa_Rosa_4505	33.9542	-120.162	Santa_Rosa_4773	33.9458	-120.129	Catalina_23465	33.3625	-118.362	Santa_Rosa_5566	33.9208	-120.121	Santa_Rosa_4773	33.9458	-120.129	Catalina_23465	33.3625	-118.362	San_Clemente_39296	32.8625	-118.438	San_Clemente_39294	32.8625	-118.454
Qtom.I.VEN.03	281	Qtom-VA-AI-9/27/2021-03	Qtom.I.VEN.03	Quercus tomentella	2021-09-27	John Knapp	50	Anacapa Island		NA	NA			35 ft tall, not stressed - healthy	3 acorns	Qtom.I.VEN.03	Anacapa Island.Qtom.I.VEN.03	14.825	7.86667	60.5128	204.5	21.4	8.4	13	12.6833	16.6667	17.4833	12.6833	373	80	1	102.444	232	3	7	232	111	-119.429	34.0128	2745	-119.429	34.0125	2.04389	2.12572	1.99421	2.06995	Anacapa_2745	Catalina_23465	33.3625	-118.362	Santa_Rosa_5566	33.9208	-120.121	Santa_Rosa_4773	33.9458	-120.129	Catalina_23465	33.3625	-118.362	Santa_Rosa_4505	33.9542	-120.162	Santa_Rosa_4773	33.9458	-120.129	Catalina_23465	33.3625	-118.362	Santa_Rosa_5566	33.9208	-120.121	Santa_Rosa_4773	33.9458	-120.129	Catalina_23465	33.3625	-118.362	San_Clemente_39296	32.8625	-118.438	San_Clemente_39294	32.8625	-118.454
Qtom.I.VEN.02	282	Qtom-VA-AI-9/27/2021-02	Qtom.I.VEN.02	Quercus tomentella	2021-09-27	John Knapp	50	Anacapa Island		NA	NA	6 trees		stressed (6 out of 10)		Qtom.I.VEN.02	Anacapa Island.Qtom.I.VEN.02	14.825	7.86667	60.5128	204.5	21.4	8.4	13	12.6833	16.6667	17.4833	12.6833	373	80	1	102.444	232	3	7	232	111	-119.43	34.013	2745	-119.429	34.0125	2.04389	2.12572	1.99421	2.06995	Anacapa_2745	Catalina_23465	33.3625	-118.362	Santa_Rosa_5566	33.9208	-120.121	Santa_Rosa_4773	33.9458	-120.129	Catalina_23465	33.3625	-118.362	Santa_Rosa_4505	33.9542	-120.162	Santa_Rosa_4773	33.9458	-120.129	Catalina_23465	33.3625	-118.362	Santa_Rosa_5566	33.9208	-120.121	Santa_Rosa_4773	33.9458	-120.129	Catalina_23465	33.3625	-118.362	San_Clemente_39296	32.8625	-118.438	San_Clemente_39294	32.8625	-118.454
Qtom.I.VEN.01	283	Qtom-VA-AI-9/27/2021-01	Qtom.I.VEN.01	Quercus tomentella	2021-09-27	John Knapp	50	Anacapa Island		NA	NA	6 trees		~20 ft tall, very stressed - 10 out of a scale of 1-10		Qtom.I.VEN.01	Anacapa Island.Qtom.I.VEN.01	14.825	7.86667	60.5128	204.5	21.4	8.4	13	12.6833	16.6667	17.4833	12.6833	373	80	1	102.444	232	3	7	232	111	-119.43	34.0132	2745	-119.429	34.0125	2.04389	2.12572	1.99421	2.06995	Anacapa_2745	Catalina_23465	33.3625	-118.362	Santa_Rosa_5566	33.9208	-120.121	Santa_Rosa_4773	33.9458	-120.129	Catalina_23465	33.3625	-118.362	Santa_Rosa_4505	33.9542	-120.162	Santa_Rosa_4773	33.9458	-120.129	Catalina_23465	33.3625	-118.362	Santa_Rosa_5566	33.9208	-120.121	Santa_Rosa_4773	33.9458	-120.129	Catalina_23465	33.3625	-118.362	San_Clemente_39296	32.8625	-118.438	San_Clemente_39294	32.8625	-118.454
Qtom.A.SB.324	286		Qtom.A.SB.324	Quercus tomentella	2022-02-19	Alayna Mead	51	Santa Rosa Island		NA	NA					Qtom.A.SB.324	Santa Rosa Island.Qtom.A.SB.324	13.4625	10.7083	65.6953	201.901	22.4	6.1	16.3	11.7667	14.45	16.25	11.5	475	92	1	93.5133	271	7	27	218	380	-120.132	33.9477	4773	-120.129	33.9458	1.87557	1.93297	1.78271	1.88328	Santa_Rosa_4773	Catalina_23465	33.3625	-118.362	Santa_Rosa_5566	33.9208	-120.121	Santa_Rosa_4773	33.9458	-120.129	Catalina_23465	33.3625	-118.362	Santa_Rosa_5035	33.9375	-120.146	Santa_Rosa_4773	33.9458	-120.129	Catalina_23465	33.3625	-118.362	Santa_Rosa_5566	33.9208	-120.121	Santa_Rosa_4773	33.9458	-120.129	Catalina_23465	33.3625	-118.362	San_Clemente_39296	32.8625	-118.438	San_Clemente_39294	32.8625	-118.454
Qtom.A.SB.325	287		Qtom.A.SB.325	Quercus tomentella	2022-02-19	Alayna Mead	51	Santa Rosa Island		NA	NA	single tree on ridge			doesn't look like a clone with Qtom-A-SB-324	Qtom.A.SB.325	Santa Rosa Island.Qtom.A.SB.325	13.4625	10.7083	65.6953	201.901	22.4	6.1	16.3	11.7667	14.45	16.25	11.5	475	92	1	93.5133	271	7	27	218	380	-120.132	33.9477	4773	-120.129	33.9458	1.87557	1.93297	1.78271	1.88328	Santa_Rosa_4773	Catalina_23465	33.3625	-118.362	Santa_Rosa_5566	33.9208	-120.121	Santa_Rosa_4773	33.9458	-120.129	Catalina_23465	33.3625	-118.362	Santa_Rosa_5035	33.9375	-120.146	Santa_Rosa_4773	33.9458	-120.129	Catalina_23465	33.3625	-118.362	Santa_Rosa_5566	33.9208	-120.121	Santa_Rosa_4773	33.9458	-120.129	Catalina_23465	33.3625	-118.362	San_Clemente_39296	32.8625	-118.438	San_Clemente_39294	32.8625	-118.454
Qtom.A.SB.326	288		Qtom.A.SB.326	Quercus tomentella	2022-02-19	Alayna Mead	51	Santa Rosa Island		NA	NA				grove in separate drainage from number Qtom-A-SB-324	Qtom.A.SB.326	Santa Rosa Island.Qtom.A.SB.326	13.4625	10.7083	65.6953	201.901	22.4	6.1	16.3	11.7667	14.45	16.25	11.5	475	92	1	93.5133	271	7	27	218	380	-120.133	33.9479	NA	NA	NA	NA	NA	NA	NA	NA	NA	NA	NA	NA	NA	NA	NA	NA	NA	NA	NA	NA	NA	NA	NA	NA	NA	NA	NA	NA	NA	NA	NA	NA	NA	NA	NA	NA	NA	NA	NA	NA	NA	NA	NA	NA
Qtom.A.SB.327	289		Qtom.A.SB.327	Quercus tomentella	2022-02-19	Alayna Mead	51	Santa Rosa Island		NA	NA			small/young tree, separate from grove on slope		Qtom.A.SB.327	Santa Rosa Island.Qtom.A.SB.327	13.4625	10.7083	65.6953	201.901	22.4	6.1	16.3	11.7667	14.45	16.25	11.5	475	92	1	93.5133	271	7	27	218	380	-120.133	33.9484	4773	-120.129	33.9458	1.87557	1.93297	1.78271	1.88328	Santa_Rosa_4773	Catalina_23465	33.3625	-118.362	Santa_Rosa_5566	33.9208	-120.121	Santa_Rosa_4773	33.9458	-120.129	Catalina_23465	33.3625	-118.362	Santa_Rosa_5035	33.9375	-120.146	Santa_Rosa_4773	33.9458	-120.129	Catalina_23465	33.3625	-118.362	Santa_Rosa_5566	33.9208	-120.121	Santa_Rosa_4773	33.9458	-120.129	Catalina_23465	33.3625	-118.362	San_Clemente_39296	32.8625	-118.438	San_Clemente_39294	32.8625	-118.454
Qtom.A.SB.328	290		Qtom.A.SB.328	Quercus tomentella	2022-02-19	Alayna Mead	51	Santa Rosa Island	Radar Peak	NA	473			large single tree by road		Qtom.A.SB.328	Santa Rosa Island.Qtom.A.SB.328	13.4958	10.825	65.2108	206.546	22.6	6	16.6	11.75	14.5167	16.3333	11.4667	475	92	1	93.9608	272	7	26	218	389	-120.118	33.9445	NA	NA	NA	NA	NA	NA	NA	NA	NA	NA	NA	NA	NA	NA	NA	NA	NA	NA	NA	NA	NA	NA	NA	NA	NA	NA	NA	NA	NA	NA	NA	NA	NA	NA	NA	NA	NA	NA	NA	NA	NA	NA	NA	NA
Qtom.A.SB.329	291		Qtom.A.SB.329	Quercus tomentella	2022-02-19	Alayna Mead	51	Santa Rosa Island	Radar Peak	NA	NA	radar peak stand, eroded soil				Qtom.A.SB.329	Santa Rosa Island.Qtom.A.SB.329	13.4958	10.825	65.2108	206.546	22.6	6	16.6	11.75	14.5167	16.3333	11.4667	475	92	1	93.9608	272	7	26	218	389	-120.117	33.9445	4774	-120.121	33.9458	1.88363	1.94924	1.79897	1.89127	Santa_Rosa_4774	Catalina_23465	33.3625	-118.362	Santa_Rosa_5566	33.9208	-120.121	Santa_Rosa_4773	33.9458	-120.129	Catalina_23465	33.3625	-118.362	Santa_Rosa_5035	33.9375	-120.146	Santa_Rosa_4773	33.9458	-120.129	Catalina_23465	33.3625	-118.362	Santa_Rosa_5566	33.9208	-120.121	Santa_Rosa_4773	33.9458	-120.129	Catalina_23465	33.3625	-118.362	San_Clemente_39296	32.8625	-118.438	San_Clemente_39294	32.8625	-118.454
Qtom.A.SB.330	292		Qtom.A.SB.330	Quercus tomentella	2022-02-19	Alayna Mead	51	Santa Rosa Island	Radar Peak	NA	NA				near Qtom-A-SB-329, looks like a separate clone	Qtom.A.SB.330	Santa Rosa Island.Qtom.A.SB.330	13.4958	10.825	65.2108	206.546	22.6	6	16.6	11.75	14.5167	16.3333	11.4667	475	92	1	93.9608	272	7	26	218	389	-120.117	33.9445	4774	-120.121	33.9458	1.88363	1.94924	1.79897	1.89127	Santa_Rosa_4774	Catalina_23465	33.3625	-118.362	Santa_Rosa_5566	33.9208	-120.121	Santa_Rosa_4773	33.9458	-120.129	Catalina_23465	33.3625	-118.362	Santa_Rosa_5035	33.9375	-120.146	Santa_Rosa_4773	33.9458	-120.129	Catalina_23465	33.3625	-118.362	Santa_Rosa_5566	33.9208	-120.121	Santa_Rosa_4773	33.9458	-120.129	Catalina_23465	33.3625	-118.362	San_Clemente_39296	32.8625	-118.438	San_Clemente_39294	32.8625	-118.454
Qtom.A.SB.331	293		Qtom.A.SB.331	Quercus tomentella	2022-02-19	Alayna Mead	51	Santa Rosa Island	Cloud Forest	NA	454	eroded soil				Qtom.A.SB.331	Santa Rosa Island.Qtom.A.SB.331	13.4708	10.9583	65.2282	211.063	22.7	5.9	16.8	11.6667	14.6	16.3667	11.3667	480	93	1	94.1936	275	7	26	220	411	-120.109	33.9468	4775	-120.112	33.9458	1.88427	1.94993	1.79861	1.89201	Santa_Rosa_4775	Catalina_23465	33.3625	-118.362	Santa_Rosa_5566	33.9208	-120.121	Santa_Rosa_4773	33.9458	-120.129	Catalina_23465	33.3625	-118.362	Santa_Rosa_5035	33.9375	-120.146	Santa_Rosa_4773	33.9458	-120.129	Catalina_23465	33.3625	-118.362	Santa_Rosa_5566	33.9208	-120.121	Santa_Rosa_4773	33.9458	-120.129	Catalina_23465	33.3625	-118.362	San_Clemente_39296	32.8625	-118.438	San_Clemente_39294	32.8625	-118.454
Qtom.A.SB.332	294		Qtom.A.SB.332	Quercus tomentella	2022-02-19	Alayna Mead	51	Santa Rosa Island	Cloud Forest	NA	390.4	west side of ridge			same site as Qtom-A-SB-331, but separated. No obvious clonal clumps here.	Qtom.A.SB.332	Santa Rosa Island.Qtom.A.SB.332	13.4708	10.9583	65.2282	211.063	22.7	5.9	16.8	11.6667	14.6	16.3667	11.3667	480	93	1	94.1936	275	7	26	220	411	-120.109	33.9462	4775	-120.112	33.9458	1.88427	1.94993	1.79861	1.89201	Santa_Rosa_4775	Catalina_23465	33.3625	-118.362	Santa_Rosa_5566	33.9208	-120.121	Santa_Rosa_4773	33.9458	-120.129	Catalina_23465	33.3625	-118.362	Santa_Rosa_5035	33.9375	-120.146	Santa_Rosa_4773	33.9458	-120.129	Catalina_23465	33.3625	-118.362	Santa_Rosa_5566	33.9208	-120.121	Santa_Rosa_4773	33.9458	-120.129	Catalina_23465	33.3625	-118.362	San_Clemente_39296	32.8625	-118.438	San_Clemente_39294	32.8625	-118.454
Qtom.A.SB.333	295		Qtom.A.SB.333	Quercus tomentella	2022-02-19	Alayna Mead	51	Santa Rosa Island	Soledad Peak	NA	NA	one clonal stand			same site as Qtom-A-SB-331 and 332	Qtom.A.SB.333	Santa Rosa Island.Qtom.A.SB.333	13.6125	10.975	65.7186	209.286	22.8	6.1	16.7	11.8167	14.7333	16.5	11.5833	469	92	1	94.3086	270	7	26	215	356	-120.109	33.9507	4511	-120.112	33.9542	1.88441	1.94188	1.79144	1.89226	Santa_Rosa_4511	Catalina_23465	33.3625	-118.362	Santa_Rosa_5566	33.9208	-120.121	Santa_Rosa_4773	33.9458	-120.129	Catalina_23465	33.3625	-118.362	Santa_Rosa_5035	33.9375	-120.146	Santa_Rosa_4773	33.9458	-120.129	Catalina_23465	33.3625	-118.362	Santa_Rosa_5566	33.9208	-120.121	Santa_Rosa_4773	33.9458	-120.129	Catalina_23465	33.3625	-118.362	San_Clemente_39296	32.8625	-118.438	San_Clemente_39294	32.8625	-118.454
Qtom.A.SB.334	296		Qtom.A.SB.334	Quercus tomentella	2022-02-19	Alayna Mead	51	Santa Rosa Island	Cloud Forest	NA	401					Qtom.A.SB.334	Santa Rosa Island.Qtom.A.SB.334	13.4708	10.9583	65.2282	211.063	22.7	5.9	16.8	11.6667	14.6	16.3667	11.3667	480	93	1	94.1936	275	7	26	220	411	-120.108	33.9451	NA	NA	NA	NA	NA	NA	NA	NA	NA	NA	NA	NA	NA	NA	NA	NA	NA	NA	NA	NA	NA	NA	NA	NA	NA	NA	NA	NA	NA	NA	NA	NA	NA	NA	NA	NA	NA	NA	NA	NA	NA	NA	NA	NA
Qtom.A.SB.335	297		Qtom.A.SB.335	Quercus tomentella	2022-02-19	Alayna Mead	51	Santa Rosa Island	Black Mountain	NA	373			young/small tree		Qtom.A.SB.335	Santa Rosa Island.Qtom.A.SB.335	13.8958	10.925	65.4192	214.078	23.1	6.4	16.7	11.9833	15.1833	16.85	11.8333	458	91	1	95.1826	265	6	24	209	318	-120.076	33.9789	3723	-120.079	33.9792	1.90969	1.9671	1.8168	1.91737	Santa_Rosa_3723	Catalina_23465	33.3625	-118.362	Santa_Rosa_5566	33.9208	-120.121	Santa_Rosa_4773	33.9458	-120.129	Catalina_23465	33.3625	-118.362	Santa_Rosa_5035	33.9375	-120.146	Santa_Rosa_4773	33.9458	-120.129	Catalina_23465	33.3625	-118.362	Santa_Rosa_5566	33.9208	-120.121	Santa_Rosa_4773	33.9458	-120.129	Catalina_23465	33.3625	-118.362	San_Clemente_39296	32.8625	-118.438	San_Clemente_39294	32.8625	-118.454
Qtom.A.SB.336	298		Qtom.A.SB.336	Quercus tomentella	2022-02-19	Alayna Mead	51	Santa Rosa Island	Black Mountain	NA	NA	large tree on slope			lots of younger trees further upslope	Qtom.A.SB.336	Santa Rosa Island.Qtom.A.SB.336	13.8958	10.925	65.4192	214.078	23.1	6.4	16.7	11.9833	15.1833	16.85	11.8333	458	91	1	95.1826	265	6	24	209	318	-120.079	33.9794	3723	-120.079	33.9792	1.90969	1.9671	1.8168	1.91737	Santa_Rosa_3723	Catalina_23465	33.3625	-118.362	Santa_Rosa_5566	33.9208	-120.121	Santa_Rosa_4773	33.9458	-120.129	Catalina_23465	33.3625	-118.362	Santa_Rosa_5035	33.9375	-120.146	Santa_Rosa_4773	33.9458	-120.129	Catalina_23465	33.3625	-118.362	Santa_Rosa_5566	33.9208	-120.121	Santa_Rosa_4773	33.9458	-120.129	Catalina_23465	33.3625	-118.362	San_Clemente_39296	32.8625	-118.438	San_Clemente_39294	32.8625	-118.454
Qtom.A.SB.337	299		Qtom.A.SB.337	Quercus tomentella	2022-02-19	Alayna Mead	51	Santa Rosa Island	Black Mountain	NA	NA			young/small tree		Qtom.A.SB.337	Santa Rosa Island.Qtom.A.SB.337	13.8958	10.925	65.4192	214.078	23.1	6.4	16.7	11.9833	15.1833	16.85	11.8333	458	91	1	95.1826	265	6	24	209	318	-120.078	33.9788	3723	-120.079	33.9792	1.90969	1.9671	1.8168	1.91737	Santa_Rosa_3723	Catalina_23465	33.3625	-118.362	Santa_Rosa_5566	33.9208	-120.121	Santa_Rosa_4773	33.9458	-120.129	Catalina_23465	33.3625	-118.362	Santa_Rosa_5035	33.9375	-120.146	Santa_Rosa_4773	33.9458	-120.129	Catalina_23465	33.3625	-118.362	Santa_Rosa_5566	33.9208	-120.121	Santa_Rosa_4773	33.9458	-120.129	Catalina_23465	33.3625	-118.362	San_Clemente_39296	32.8625	-118.438	San_Clemente_39294	32.8625	-118.454
Qtom.A.SB.338	300		Qtom.A.SB.338	Quercus tomentella	2022-02-19	Alayna Mead	51	Santa Rosa Island	Black Mountain	NA	NA	grove with deep leaf litter			younger trees upslope	Qtom.A.SB.338	Santa Rosa Island.Qtom.A.SB.338	13.8958	10.925	65.4192	214.078	23.1	6.4	16.7	11.9833	15.1833	16.85	11.8333	458	91	1	95.1826	265	6	24	209	318	-120.08	33.9799	3723	-120.079	33.9792	1.90969	1.9671	1.8168	1.91737	Santa_Rosa_3723	Catalina_23465	33.3625	-118.362	Santa_Rosa_5566	33.9208	-120.121	Santa_Rosa_4773	33.9458	-120.129	Catalina_23465	33.3625	-118.362	Santa_Rosa_5035	33.9375	-120.146	Santa_Rosa_4773	33.9458	-120.129	Catalina_23465	33.3625	-118.362	Santa_Rosa_5566	33.9208	-120.121	Santa_Rosa_4773	33.9458	-120.129	Catalina_23465	33.3625	-118.362	San_Clemente_39296	32.8625	-118.438	San_Clemente_39294	32.8625	-118.454
Qtom.A.SB.339	301		Qtom.A.SB.339	Quercus tomentella	2022-02-19	Alayna Mead	51	Santa Rosa Island	Black Mountain	NA	366				same grove as Qtom-A-SB-338 but had newer leaves - use this sample first	Qtom.A.SB.339	Santa Rosa Island.Qtom.A.SB.339	13.8958	10.925	65.4192	214.078	23.1	6.4	16.7	11.9833	15.1833	16.85	11.8333	458	91	1	95.1826	265	6	24	209	318	-120.08	33.98	3723	-120.079	33.9792	1.90969	1.9671	1.8168	1.91737	Santa_Rosa_3723	Catalina_23465	33.3625	-118.362	Santa_Rosa_5566	33.9208	-120.121	Santa_Rosa_4773	33.9458	-120.129	Catalina_23465	33.3625	-118.362	Santa_Rosa_5035	33.9375	-120.146	Santa_Rosa_4773	33.9458	-120.129	Catalina_23465	33.3625	-118.362	Santa_Rosa_5566	33.9208	-120.121	Santa_Rosa_4773	33.9458	-120.129	Catalina_23465	33.3625	-118.362	San_Clemente_39296	32.8625	-118.438	San_Clemente_39294	32.8625	-118.454
Qtom.A.SB.340	302		Qtom.A.SB.340	Quercus tomentella	2022-02-19	Alayna Mead	51	Santa Rosa Island	Black Mountain	NA	NA			smaller tree		Qtom.A.SB.340	Santa Rosa Island.Qtom.A.SB.340	13.8958	10.925	65.4192	214.078	23.1	6.4	16.7	11.9833	15.1833	16.85	11.8333	458	91	1	95.1826	265	6	24	209	318	-120.08	33.9792	NA	NA	NA	NA	NA	NA	NA	NA	NA	NA	NA	NA	NA	NA	NA	NA	NA	NA	NA	NA	NA	NA	NA	NA	NA	NA	NA	NA	NA	NA	NA	NA	NA	NA	NA	NA	NA	NA	NA	NA	NA	NA	NA	NA
Qtom.A.SB.341	303		Qtom.A.SB.341	Quercus tomentella	2022-02-19	Alayna Mead	51	Santa Rosa Island	Black Mountain	NA	363	grove near top of ridge				Qtom.A.SB.341	Santa Rosa Island.Qtom.A.SB.341	13.8958	10.925	65.4192	214.078	23.1	6.4	16.7	11.9833	15.1833	16.85	11.8333	458	91	1	95.1826	265	6	24	209	318	-120.082	33.9788	3723	-120.079	33.9792	1.90969	1.9671	1.8168	1.91737	Santa_Rosa_3723	Catalina_23465	33.3625	-118.362	Santa_Rosa_5566	33.9208	-120.121	Santa_Rosa_4773	33.9458	-120.129	Catalina_23465	33.3625	-118.362	Santa_Rosa_5035	33.9375	-120.146	Santa_Rosa_4773	33.9458	-120.129	Catalina_23465	33.3625	-118.362	Santa_Rosa_5566	33.9208	-120.121	Santa_Rosa_4773	33.9458	-120.129	Catalina_23465	33.3625	-118.362	San_Clemente_39296	32.8625	-118.438	San_Clemente_39294	32.8625	-118.454
Qtom.A.SB.342	304		Qtom.A.SB.342	Quercus tomentella	2022-02-19	Alayna Mead	51	Santa Rosa Island	Black Mountain	NA	337				further downslope from Qtom-A-SB-341, looks like a separate clister	Qtom.A.SB.342	Santa Rosa Island.Qtom.A.SB.342	13.8958	10.925	65.4192	214.078	23.1	6.4	16.7	11.9833	15.1833	16.85	11.8333	458	91	1	95.1826	265	6	24	209	318	-120.082	33.9792	3723	-120.079	33.9792	1.90969	1.9671	1.8168	1.91737	Santa_Rosa_3723	Catalina_23465	33.3625	-118.362	Santa_Rosa_5566	33.9208	-120.121	Santa_Rosa_4773	33.9458	-120.129	Catalina_23465	33.3625	-118.362	Santa_Rosa_5035	33.9375	-120.146	Santa_Rosa_4773	33.9458	-120.129	Catalina_23465	33.3625	-118.362	Santa_Rosa_5566	33.9208	-120.121	Santa_Rosa_4773	33.9458	-120.129	Catalina_23465	33.3625	-118.362	San_Clemente_39296	32.8625	-118.438	San_Clemente_39294	32.8625	-118.454
Qtom.A.SB.343	305		Qtom.A.SB.343	Quercus tomentella	2022-02-19	Alayna Mead	51	Santa Rosa Island	Black Mountain	NA	288	separate stand near bottom of drainage				Qtom.A.SB.343	Santa Rosa Island.Qtom.A.SB.343	14.0625	10.9083	66.1111	211.865	23.2	6.7	16.5	12.1333	15.3833	16.9833	12.05	451	90	1	95.2058	262	6	24	206	274	-120.084	33.9799	3722	-120.088	33.9792	1.91119	1.95218	1.81821	1.91879	Santa_Rosa_3722	Catalina_23465	33.3625	-118.362	Santa_Rosa_5566	33.9208	-120.121	Santa_Rosa_4773	33.9458	-120.129	Catalina_23465	33.3625	-118.362	Santa_Rosa_4505	33.9542	-120.162	Santa_Rosa_4773	33.9458	-120.129	Catalina_23465	33.3625	-118.362	Santa_Rosa_5566	33.9208	-120.121	Santa_Rosa_4773	33.9458	-120.129	Catalina_23465	33.3625	-118.362	San_Clemente_39296	32.8625	-118.438	San_Clemente_39294	32.8625	-118.454
Qtom.A.SB.344	306		Qtom.A.SB.344	Quercus tomentella	2022-02-19	Alayna Mead	51	Santa Rosa Island	Black Mountain	NA	NA			medium-sized tree		Qtom.A.SB.344	Santa Rosa Island.Qtom.A.SB.344	14.0625	10.9083	66.1111	211.865	23.2	6.7	16.5	12.1333	15.3833	16.9833	12.05	451	90	1	95.2058	262	6	24	206	274	-120.084	33.9767	3722	-120.088	33.9792	1.91119	1.95218	1.81821	1.91879	Santa_Rosa_3722	Catalina_23465	33.3625	-118.362	Santa_Rosa_5566	33.9208	-120.121	Santa_Rosa_4773	33.9458	-120.129	Catalina_23465	33.3625	-118.362	Santa_Rosa_4505	33.9542	-120.162	Santa_Rosa_4773	33.9458	-120.129	Catalina_23465	33.3625	-118.362	Santa_Rosa_5566	33.9208	-120.121	Santa_Rosa_4773	33.9458	-120.129	Catalina_23465	33.3625	-118.362	San_Clemente_39296	32.8625	-118.438	San_Clemente_39294	32.8625	-118.454
Qtom.A.SB.345	307		Qtom.A.SB.345	Quercus tomentella	2022-02-19	Alayna Mead	51	Santa Rosa Island	Black Mountain	NA	NA					Qtom.A.SB.345	Santa Rosa Island.Qtom.A.SB.345	14.0625	10.9083	66.1111	211.865	23.2	6.7	16.5	12.1333	15.3833	16.9833	12.05	451	90	1	95.2058	262	6	24	206	274	-120.085	33.977	3722	-120.088	33.9792	1.91119	1.95218	1.81821	1.91879	Santa_Rosa_3722	Catalina_23465	33.3625	-118.362	Santa_Rosa_5566	33.9208	-120.121	Santa_Rosa_4773	33.9458	-120.129	Catalina_23465	33.3625	-118.362	Santa_Rosa_4505	33.9542	-120.162	Santa_Rosa_4773	33.9458	-120.129	Catalina_23465	33.3625	-118.362	Santa_Rosa_5566	33.9208	-120.121	Santa_Rosa_4773	33.9458	-120.129	Catalina_23465	33.3625	-118.362	San_Clemente_39296	32.8625	-118.438	San_Clemente_39294	32.8625	-118.454
Qtom.A.SB.346	308		Qtom.A.SB.346	Quercus tomentella	2022-02-19	Alayna Mead	51	Santa Rosa Island	Black Mountain	NA	NA					Qtom.A.SB.346	Santa Rosa Island.Qtom.A.SB.346	14.0625	10.9083	66.1111	211.865	23.2	6.7	16.5	12.1333	15.3833	16.9833	12.05	451	90	1	95.2058	262	6	24	206	274	-120.086	33.9767	3722	-120.088	33.9792	1.91119	1.95218	1.81821	1.91879	Santa_Rosa_3722	Catalina_23465	33.3625	-118.362	Santa_Rosa_5566	33.9208	-120.121	Santa_Rosa_4773	33.9458	-120.129	Catalina_23465	33.3625	-118.362	Santa_Rosa_4505	33.9542	-120.162	Santa_Rosa_4773	33.9458	-120.129	Catalina_23465	33.3625	-118.362	Santa_Rosa_5566	33.9208	-120.121	Santa_Rosa_4773	33.9458	-120.129	Catalina_23465	33.3625	-118.362	San_Clemente_39296	32.8625	-118.438	San_Clemente_39294	32.8625	-118.454
Qtom.A.SB.347	309		Qtom.A.SB.347	Quercus tomentella	2022-02-19	Alayna Mead	51	Santa Rosa Island	Black Mountain	NA	NA		Diplacus, Polypodium ferns			Qtom.A.SB.347	Santa Rosa Island.Qtom.A.SB.347	14.0625	10.9083	66.1111	211.865	23.2	6.7	16.5	12.1333	15.3833	16.9833	12.05	451	90	1	95.2058	262	6	24	206	274	-120.087	33.9768	3722	-120.088	33.9792	1.91119	1.95218	1.81821	1.91879	Santa_Rosa_3722	Catalina_23465	33.3625	-118.362	Santa_Rosa_5566	33.9208	-120.121	Santa_Rosa_4773	33.9458	-120.129	Catalina_23465	33.3625	-118.362	Santa_Rosa_4505	33.9542	-120.162	Santa_Rosa_4773	33.9458	-120.129	Catalina_23465	33.3625	-118.362	Santa_Rosa_5566	33.9208	-120.121	Santa_Rosa_4773	33.9458	-120.129	Catalina_23465	33.3625	-118.362	San_Clemente_39296	32.8625	-118.438	San_Clemente_39294	32.8625	-118.454
Qtom.A.SB.348	310		Qtom.A.SB.348	Quercus tomentella	2022-02-19	Alayna Mead	51	Santa Rosa Island	Black Mountain	NA	NA	top of ridge	Dudleya, Arctostaphylos	young shrubby tree		Qtom.A.SB.348	Santa Rosa Island.Qtom.A.SB.348	14.0625	10.9083	66.1111	211.865	23.2	6.7	16.5	12.1333	15.3833	16.9833	12.05	451	90	1	95.2058	262	6	24	206	274	-120.088	33.9765	3722	-120.088	33.9792	1.91119	1.95218	1.81821	1.91879	Santa_Rosa_3722	Catalina_23465	33.3625	-118.362	Santa_Rosa_5566	33.9208	-120.121	Santa_Rosa_4773	33.9458	-120.129	Catalina_23465	33.3625	-118.362	Santa_Rosa_4505	33.9542	-120.162	Santa_Rosa_4773	33.9458	-120.129	Catalina_23465	33.3625	-118.362	Santa_Rosa_5566	33.9208	-120.121	Santa_Rosa_4773	33.9458	-120.129	Catalina_23465	33.3625	-118.362	San_Clemente_39296	32.8625	-118.438	San_Clemente_39294	32.8625	-118.454
Qtom.A.SB.349	311		Qtom.A.SB.349	Quercus tomentella	2022-02-19	Alayna Mead	51	Santa Rosa Island	Black Mountain	NA	322	grove on rocky soil				Qtom.A.SB.349	Santa Rosa Island.Qtom.A.SB.349	14.0625	10.9083	66.1111	211.865	23.2	6.7	16.5	12.1333	15.3833	16.9833	12.05	451	90	1	95.2058	262	6	24	206	274	-120.09	33.9769	NA	NA	NA	NA	NA	NA	NA	NA	NA	NA	NA	NA	NA	NA	NA	NA	NA	NA	NA	NA	NA	NA	NA	NA	NA	NA	NA	NA	NA	NA	NA	NA	NA	NA	NA	NA	NA	NA	NA	NA	NA	NA	NA	NA
Qtom.A.SB.350	312		Qtom.A.SB.350	Quercus tomentella	2022-02-19	Alayna Mead	51	Santa Rosa Island	Black Mountain	NA	322		Diplacus	younger / medium-sized tree		Qtom.A.SB.350	Santa Rosa Island.Qtom.A.SB.350	14.0625	10.9083	66.1111	211.865	23.2	6.7	16.5	12.1333	15.3833	16.9833	12.05	451	90	1	95.2058	262	6	24	206	274	-120.09	33.9771	NA	NA	NA	NA	NA	NA	NA	NA	NA	NA	NA	NA	NA	NA	NA	NA	NA	NA	NA	NA	NA	NA	NA	NA	NA	NA	NA	NA	NA	NA	NA	NA	NA	NA	NA	NA	NA	NA	NA	NA	NA	NA	NA	NA
Qtom.A.SB.352	314		Qtom.A.SB.352	Quercus tomentella	2022-02-19	Alayna Mead	51	Santa Rosa Island		NA	NA		Pinus muricata	medium-sized tree		Qtom.A.SB.352	Santa Rosa Island.Qtom.A.SB.352	14.1	10.9	65.6627	212.314	23.3	6.7	16.6	12.1667	15.45	17.0167	12.0667	446	90	1	96.5325	261	6	22	204	278	-120.073	33.9822	3724	-120.071	33.9792	1.90771	1.96509	1.81472	1.91538	Santa_Rosa_3724	Catalina_23465	33.3625	-118.362	Santa_Rosa_5566	33.9208	-120.121	Santa_Rosa_4773	33.9458	-120.129	Catalina_23465	33.3625	-118.362	Santa_Rosa_5035	33.9375	-120.146	Santa_Rosa_4773	33.9458	-120.129	Catalina_23465	33.3625	-118.362	Santa_Rosa_5566	33.9208	-120.121	Santa_Rosa_4773	33.9458	-120.129	Catalina_23465	33.3625	-118.362	San_Clemente_39296	32.8625	-118.438	San_Clemente_39294	32.8625	-118.454
Qtom.A.SB.353	315		Qtom.A.SB.353	Quercus tomentella	2022-02-19	Alayna Mead	51	Santa Rosa Island		NA	NA	drainage	Quercus pacifica, Arctostaphylos, Diplacus			Qtom.A.SB.353	Santa Rosa Island.Qtom.A.SB.353	14.3833	10.6167	65.1329	207.401	23.2	6.9	16.3	12.4167	15.8	17.2167	12.3833	425	87	1	96.8556	250	5	21	235	188	-120.072	33.9866	3460	-120.071	33.9875	1.92036	1.96129	1.82737	1.92794	Santa_Rosa_3460	Catalina_23465	33.3625	-118.362	Santa_Rosa_5566	33.9208	-120.121	Santa_Rosa_4773	33.9458	-120.129	Catalina_23465	33.3625	-118.362	Santa_Rosa_4505	33.9542	-120.162	Santa_Rosa_4773	33.9458	-120.129	Catalina_23465	33.3625	-118.362	Santa_Rosa_5566	33.9208	-120.121	Santa_Rosa_4773	33.9458	-120.129	Catalina_23465	33.3625	-118.362	San_Clemente_39296	32.8625	-118.438	San_Clemente_39294	32.8625	-118.454
Qtom.A.SB.355	317		Qtom.A.SB.355	Quercus tomentella	2022-02-19	Alayna Mead	51	Santa Rosa Island		NA	NA	near bottom of drainage	Prunus		sampled from sprouts at base	Qtom.A.SB.355	Santa Rosa Island.Qtom.A.SB.355	14.3833	10.6167	65.1329	207.401	23.2	6.9	16.3	12.4167	15.8	17.2167	12.3833	425	87	1	96.8556	250	5	21	235	188	-120.073	33.9875	3460	-120.071	33.9875	1.92036	1.96129	1.82737	1.92794	Santa_Rosa_3460	Catalina_23465	33.3625	-118.362	Santa_Rosa_5566	33.9208	-120.121	Santa_Rosa_4773	33.9458	-120.129	Catalina_23465	33.3625	-118.362	Santa_Rosa_4505	33.9542	-120.162	Santa_Rosa_4773	33.9458	-120.129	Catalina_23465	33.3625	-118.362	Santa_Rosa_5566	33.9208	-120.121	Santa_Rosa_4773	33.9458	-120.129	Catalina_23465	33.3625	-118.362	San_Clemente_39296	32.8625	-118.438	San_Clemente_39294	32.8625	-118.454
Qchr.A.232	331	Qchr-A-232	Qchr.A.232	Quercus chrysolepis	2021-05-24	Alayna Mead, Rachel Prunier	41	Mainland	Angelo Coast Range Reserve	NA	NA		Arctostaphylos, Notholithocarpus, Toxicodendron diversilobum, Arbutus menziesii			Qchr.A.232	Mainland.Qchr.A.232	11.725	13.85	53.2692	456.476	27.3	1.3	26	7.13333	17.25	17.75	6.68333	1589	298	4	87.9389	838	27	46	819	516	-123.627	39.7436	NA	NA	NA	NA	NA	NA	NA	NA	NA	NA	NA	NA	NA	NA	NA	NA	NA	NA	NA	NA	NA	NA	NA	NA	NA	NA	NA	NA	NA	NA	NA	NA	NA	NA	NA	NA	NA	NA	NA	NA	NA	NA	NA	NA
Qchr.A.275	332	Qchr-A-275	Qchr.A.275	Quercus chrysolepis	2021-06-15	Alayna Mead	43	Mainland	Mendocino NF	NA	NA	ravine in burned area	Alnus, Pseudotsuga			Qchr.A.275	Mainland.Qchr.A.275	9.2125	14.6083	50.2005	553.974	26.9	-2.2	29.1	4.5	16.15	16.7	3.8	1507	264	6	81.831	762	44	59	686	1512	-122.728	39.912	NA	NA	NA	NA	NA	NA	NA	NA	NA	NA	NA	NA	NA	NA	NA	NA	NA	NA	NA	NA	NA	NA	NA	NA	NA	NA	NA	NA	NA	NA	NA	NA	NA	NA	NA	NA	NA	NA	NA	NA	NA	NA	NA	NA
Qchr.A.ED.102	333	Qchr-A-ED-102	Qchr.A.ED.102	Quercus chrysolepis	2021-03-22	Alayna Mead, Jesse Garcia	25	Mainland	Omo Ranch Rd	NA	NA	pine forest	Calocedrus, Pinus			Qchr.A.ED.102	Mainland.Qchr.A.ED.102	11.1042	13.8083	44.6872	646.408	29.4	-1.5	30.9	3.95	19.15	19.5	3.95	1398	250	6	81.9271	684	32	45	684	1248	-120.508	38.5481	NA	NA	NA	NA	NA	NA	NA	NA	NA	NA	NA	NA	NA	NA	NA	NA	NA	NA	NA	NA	NA	NA	NA	NA	NA	NA	NA	NA	NA	NA	NA	NA	NA	NA	NA	NA	NA	NA	NA	NA	NA	NA	NA	NA
Qchr.A.ELD.53	334	Qchr-A-ELD-53	Qchr.A.ELD.53	Quercus chrysolepis	2020-08-20	Alayna Mead, Zhizhong Li	17	Mainland	Eldorado NF, Lincoln Hwy	NA	NA	conifer forest	Pinus, Picea, Calocedrus			Qchr.A.ELD.53	Mainland.Qchr.A.ELD.53	8.00833	14.8	46.6877	638.467	26.4	-5.3	31.7	1.66667	16.0667	16.1667	0.916667	1034	187	9	78.1415	506	40	46	504	1752	-120.224	38.7835	NA	NA	NA	NA	NA	NA	NA	NA	NA	NA	NA	NA	NA	NA	NA	NA	NA	NA	NA	NA	NA	NA	NA	NA	NA	NA	NA	NA	NA	NA	NA	NA	NA	NA	NA	NA	NA	NA	NA	NA	NA	NA	NA	NA
Qchr.A.KER.14	335	Qchr-A-KER-14	Qchr.A.KER.14	Quercus chrysolepis	2020-08-07	Alayna Mead	16	Mainland	Sequoia NF, Forest Route 28S06	NA	NA	roadside	Pinus sp, Quercus kelloggii, Quercus garryana			Qchr.A.KER.14	Mainland.Qchr.A.KER.14	9.19583	12.4917	43.525	611.215	26.2	-2.5	28.7	2.76667	16.6833	17.3833	2.76667	623	111	3	82.1656	310	19	29	310	1993	-118.569	35.4766	NA	NA	NA	NA	NA	NA	NA	NA	NA	NA	NA	NA	NA	NA	NA	NA	NA	NA	NA	NA	NA	NA	NA	NA	NA	NA	NA	NA	NA	NA	NA	NA	NA	NA	NA	NA	NA	NA	NA	NA	NA	NA	NA	NA
Qchr.A.KER.16	336	Qchr-A-KER-16	Qchr.A.KER.16	Quercus chrysolepis	2020-08-07	Alayna Mead	16	Mainland	Sequoia NF, Forest Route 28S06	NA	NA	roadside	Pinus sp, Quercus kelloggii, Quercus garryana			Qchr.A.KER.16	Mainland.Qchr.A.KER.16	10.2417	12.7833	43.929	616.942	27.3	-1.8	29.1	3.63333	17.8167	18.45	3.63333	567	101	2	82.1783	282	17	25	282	1773	-118.563	35.4982	NA	NA	NA	NA	NA	NA	NA	NA	NA	NA	NA	NA	NA	NA	NA	NA	NA	NA	NA	NA	NA	NA	NA	NA	NA	NA	NA	NA	NA	NA	NA	NA	NA	NA	NA	NA	NA	NA	NA	NA	NA	NA	NA	NA
Qchr.A.LA.02	337	Qchr-A-LA-02	Qchr.A.LA.02	Quercus chrysolepis	2020-08-01	Alayna Mead	13	Mainland	Forest Route 4N11, off Angeles Crest Hwy, Angeles NF	NA	NA	on slope with other Qchr	Quercus chrysolepis	medium tree with forked trunk		Qchr.A.LA.02	Mainland.Qchr.A.LA.02	10.675	11.9833	39.6799	703.011	28	-2.2	30.2	2.88333	19.6	19.7833	2.88333	729	141	3	87.5751	390	22	42	390	1913	-117.77	34.3824	NA	NA	NA	NA	NA	NA	NA	NA	NA	NA	NA	NA	NA	NA	NA	NA	NA	NA	NA	NA	NA	NA	NA	NA	NA	NA	NA	NA	NA	NA	NA	NA	NA	NA	NA	NA	NA	NA	NA	NA	NA	NA	NA	NA
Qchr.A.LA.05	338	Qchr-A-LA-05	Qchr.A.LA.05	Quercus chrysolepis	2020-08-01	Alayna Mead	13	Mainland	Angeles NF, off Angeles Crest Hwy	NA	NA	roadsice, with other Qchr	Quercus chrysolepis	medium-large tree, 3 stems		Qchr.A.LA.05	Mainland.Qchr.A.LA.05	15.9292	13.275	49.1667	520.906	31.3	4.3	27	10.6167	22.25	22.9833	10.3833	417	85	1	92.6509	239	7	14	224	831	-118.195	34.2508	NA	NA	NA	NA	NA	NA	NA	NA	NA	NA	NA	NA	NA	NA	NA	NA	NA	NA	NA	NA	NA	NA	NA	NA	NA	NA	NA	NA	NA	NA	NA	NA	NA	NA	NA	NA	NA	NA	NA	NA	NA	NA	NA	NA
Qchr.A.LA.33	339	Qchr-A-LA-33	Qchr.A.LA.33	Quercus chrysolepis	2020-08-13	Alayna Mead	19	Mainland	Angeles NF, on Forest Route 2N25 (trail by West Fork Fishing Area)	NA	NA	roadside, near river	Quercus chysolepis, Pinus sp			Qchr.A.LA.33	Mainland.Qchr.A.LA.33	15.5125	13.225	47.9167	516.633	30.9	3.3	27.6	10.4	21.7833	22.4667	9.81667	352	74	1	93.6185	205	7	13	196	622	-117.879	34.2417	NA	NA	NA	NA	NA	NA	NA	NA	NA	NA	NA	NA	NA	NA	NA	NA	NA	NA	NA	NA	NA	NA	NA	NA	NA	NA	NA	NA	NA	NA	NA	NA	NA	NA	NA	NA	NA	NA	NA	NA	NA	NA	NA	NA
Qchr.A.NEV.57	340	Qchr-A-NEV-57	Qchr.A.NEV.57	Quercus chrysolepis	2020-08-20	Alayna Mead, Zhizhong Li	17	Mainland	Tahoe NF, Hwy 20	NA	NA	open hillside	Quercus kelloggii, Pinus	multistemmed tree		Qchr.A.NEV.57	Mainland.Qchr.A.NEV.57	11.3292	14.0917	46.2022	615.17	29.7	-0.8	30.5	4.76667	18.8333	19.45	4.76667	1522	295	4	83.8723	781	35	40	781	1267	-120.816	39.3171	NA	NA	NA	NA	NA	NA	NA	NA	NA	NA	NA	NA	NA	NA	NA	NA	NA	NA	NA	NA	NA	NA	NA	NA	NA	NA	NA	NA	NA	NA	NA	NA	NA	NA	NA	NA	NA	NA	NA	NA	NA	NA	NA	NA
Qchr.A.PLU.65	341	Qchr-A-PLU-65	Qchr.A.PLU.65	Quercus chrysolepis	2020-08-21	Alayna Mead, Zhizhong Li	17	Mainland	Plumas NF, Hwy 70	NA	NA	hillside	Pinus, Picea, Quercus kelloggii			Qchr.A.PLU.65	Mainland.Qchr.A.PLU.65	10.85	17.3333	49.2424	665.244	31.7	-3.5	35.2	2.96667	19.1167	19.1167	2.96667	896	166	4	79.3319	441	28	28	441	949	-120.998	40.0351	NA	NA	NA	NA	NA	NA	NA	NA	NA	NA	NA	NA	NA	NA	NA	NA	NA	NA	NA	NA	NA	NA	NA	NA	NA	NA	NA	NA	NA	NA	NA	NA	NA	NA	NA	NA	NA	NA	NA	NA	NA	NA	NA	NA
Qchr.A.PLU.66	342	Qchr-A-PLU-66	Qchr.A.PLU.66	Quercus chrysolepis	2020-08-21	Alayna Mead, Zhizhong Li	17	Mainland	Plumas NF, Hwy 70	NA	NA	near river	Pinus sp, Quercus kelloggii, Arctostaphylos sp			Qchr.A.PLU.66	Mainland.Qchr.A.PLU.66	12.8208	15.525	46.0683	682.996	32.6	-1.1	33.7	5.3	21.25	21.25	4.76667	1188	219	3	82.7296	583	27	27	578	697	-121.303	39.9483	NA	NA	NA	NA	NA	NA	NA	NA	NA	NA	NA	NA	NA	NA	NA	NA	NA	NA	NA	NA	NA	NA	NA	NA	NA	NA	NA	NA	NA	NA	NA	NA	NA	NA	NA	NA	NA	NA	NA	NA	NA	NA	NA	NA
Qchr.A.SBD.08	343	Qchr-A-SBD-08	Qchr.A.SBD.08	Quercus chrysolepis	2020-08-03	Alayna Mead	14	Mainland	Angeles NF, Mt Baldy area	NA	NA	near stream	Quercus chrysolepis	large tree		Qchr.A.SBD.08	Mainland.Qchr.A.SBD.08	11.2375	12.1083	41.4669	669.797	28	-1.2	29.2	4.36667	19.7	19.9833	3.85	845	163	3	89.1512	462	17	38	442	1666	-117.641	34.2564	NA	NA	NA	NA	NA	NA	NA	NA	NA	NA	NA	NA	NA	NA	NA	NA	NA	NA	NA	NA	NA	NA	NA	NA	NA	NA	NA	NA	NA	NA	NA	NA	NA	NA	NA	NA	NA	NA	NA	NA	NA	NA	NA	NA
Qchr.A.SBD.83	344	Qchr-A-SBD-83	Qchr.A.SBD.83	Quercus chrysolepis	2020-09-01	Alayna Mead	18	Mainland	San Bernardino NF, Hwy 18 near Big Bear Lake	NA	NA	hillside, small canyon with stream	Pinus so, Calocedrus, Quercus kelloggii			Qchr.A.SBD.83	Mainland.Qchr.A.SBD.83	8.83333	14.8	47.7419	617.776	26.4	-4.6	31	2.38333	14.2167	16.7333	1.95	815	140	3	79.804	417	36	64	399	2097	-116.989	34.2488	NA	NA	NA	NA	NA	NA	NA	NA	NA	NA	NA	NA	NA	NA	NA	NA	NA	NA	NA	NA	NA	NA	NA	NA	NA	NA	NA	NA	NA	NA	NA	NA	NA	NA	NA	NA	NA	NA	NA	NA	NA	NA	NA	NA
Qchr.A.SBD.87	345	Qchr-A-SBD-87	Qchr.A.SBD.87	Quercus chrysolepis	2020-09-01	Alayna Mead	18	Mainland	San Bernadino NF, hwy 34	NA	NA	chaparral, small canyon	Quercus chrysolepis, Quercus berberidifolia ? (srub oak)			Qchr.A.SBD.87	Mainland.Qchr.A.SBD.87	14.5125	15.2083	50.0274	586.795	31.9	1.5	30.4	8.45	21.7167	22.3	8.06667	495	86	2	78.7275	257	20	37	241	1163	-117.025	34.1026	NA	NA	NA	NA	NA	NA	NA	NA	NA	NA	NA	NA	NA	NA	NA	NA	NA	NA	NA	NA	NA	NA	NA	NA	NA	NA	NA	NA	NA	NA	NA	NA	NA	NA	NA	NA	NA	NA	NA	NA	NA	NA	NA	NA
Qchr.A.SIE.61	346	Qchr-A-SIE-61	Qchr.A.SIE.61	Quercus chrysolepis	2020-08-20	Alayna Mead, Zhizhong Li	17	Mainland	Tahoe NF, Golden Chain Hwy	NA	NA	conifer/Qkel forest	Pinus, Calocedrus, Quercus kelloggii			Qchr.A.SIE.61	Mainland.Qchr.A.SIE.61	10.5208	15.3417	44.9902	671.807	30.9	-3.2	34.1	2.91667	18.65	19.2833	2.91667	1106	209	5	80.98	555	33	36	555	1270	-120.661	39.5649	NA	NA	NA	NA	NA	NA	NA	NA	NA	NA	NA	NA	NA	NA	NA	NA	NA	NA	NA	NA	NA	NA	NA	NA	NA	NA	NA	NA	NA	NA	NA	NA	NA	NA	NA	NA	NA	NA	NA	NA	NA	NA	NA	NA
Qchr.A.SIS.309	347	Qchr-A-SIS-309	Qchr.A.SIS.309	Quercus chrysolepis	2021-07-14	Alayna Mead	47	Mainland	Klamath NF, Scott River Rd	NA	NA		Quercus garryana			Qchr.A.LA.309	Mainland.Qchr.A.SIS.309	10.5	16.4833	48.0564	656.128	31.6	-2.7	34.3	3.4	18.6667	18.8	2.78333	826	151	7	78.6342	429	38	43	411	752	-123.114	41.6489	NA	NA	NA	NA	NA	NA	NA	NA	NA	NA	NA	NA	NA	NA	NA	NA	NA	NA	NA	NA	NA	NA	NA	NA	NA	NA	NA	NA	NA	NA	NA	NA	NA	NA	NA	NA	NA	NA	NA	NA	NA	NA	NA	NA
Qchr.A.SIS.321	348	Qchr-A-SIS-321	Qchr.A.SIS.321	Quercus chrysolepis	2021-07-15	Alayna Mead	47	Mainland	Sims Flat Campground	NA	NA		Acer, Populus trichocarpa			Qchr.A.SIS.321	Mainland.Qchr.A.SIS.321	13.3375	14.8583	44.09	704.889	33.4	-0.3	33.7	5.78333	22.15	22.1667	5.2	1334	243	7	80.2934	656	41	53	647	540	-122.36	41.0633	NA	NA	NA	NA	NA	NA	NA	NA	NA	NA	NA	NA	NA	NA	NA	NA	NA	NA	NA	NA	NA	NA	NA	NA	NA	NA	NA	NA	NA	NA	NA	NA	NA	NA	NA	NA	NA	NA	NA	NA	NA	NA	NA	NA
Qchr.A.TUL.22	349	Qchr-A-TUL-22	Qchr.A.TUL.22	Quercus chrysolepis	2020-08-08	Alayna Mead	16	Mainland	Sequoia NF, north of Kernville, Forest Route 22S82	NA	NA	exposed rocky hillside	Cercocarpus sp, Quercus kelloggi nearby			Qchr.A.TUL.22	Mainland.Qchr.A.TUL.22	9.675	13.75	42.7019	682.271	27.7	-4.5	32.2	1.85	18.15	18.3833	1.85	531	101	3	82.3826	274	18	27	274	1613	-118.462	36.0976	NA	NA	NA	NA	NA	NA	NA	NA	NA	NA	NA	NA	NA	NA	NA	NA	NA	NA	NA	NA	NA	NA	NA	NA	NA	NA	NA	NA	NA	NA	NA	NA	NA	NA	NA	NA	NA	NA	NA	NA	NA	NA	NA	NA
Qchr.S.LA.23	350	Qchr-S-LA-23	Qchr.S.LA.23	Quercus chrysolepis	2020-08-19	Scott O'Donnell, Zhizhong Li	7	Mainland	Flintridge	NA	NA					Qchr.S.LA.23	Mainland.Qchr.S.LA.23	16.2458	13.525	50.2788	503.102	31.5	4.6	26.9	11.1167	22.3167	23.0667	10.8667	422	86	1	92.2015	242	7	14	224	742	-118.187	34.2376	NA	NA	NA	NA	NA	NA	NA	NA	NA	NA	NA	NA	NA	NA	NA	NA	NA	NA	NA	NA	NA	NA	NA	NA	NA	NA	NA	NA	NA	NA	NA	NA	NA	NA	NA	NA	NA	NA	NA	NA	NA	NA	NA	NA
Qchr.S.RIV.13	351	Qchr-S-RIV-13	Qchr.S.RIV.13	Quercus chrysolepis	2020-08-11	Scott O'Donnell, Zhizhong Li	5	Mainland	Scotland	NA	NA					Qchr.S.RIV.13	Mainland.Qchr.S.RIV.13	15.0875	14.075	49.0418	537.824	31.4	2.7	28.7	9.65	21.6667	22.2667	9.15	314	60	1	85.1462	174	9	17	161	810	-117.472	34.2323	NA	NA	NA	NA	NA	NA	NA	NA	NA	NA	NA	NA	NA	NA	NA	NA	NA	NA	NA	NA	NA	NA	NA	NA	NA	NA	NA	NA	NA	NA	NA	NA	NA	NA	NA	NA	NA	NA	NA	NA	NA	NA	NA	NA
Qchr.S.SBE.1	352	Qchr-S-SBE-1	Qchr.S.SBE.1	Quercus chrysolepis	2020-08-11	Scott O'Donnell, Zhizhong Li	6	Mainland	Bayliss Park	NA	NA					Qchr.S.SBE.1	Mainland.Qchr.S.SBE.1	13.825	14.0667	48.1735	600.782	30.5	1.3	29.2	7.55	21.3	21.7167	7.23333	788	140	2	84.5977	417	17	38	391	1422	-117.243	34.2243	NA	NA	NA	NA	NA	NA	NA	NA	NA	NA	NA	NA	NA	NA	NA	NA	NA	NA	NA	NA	NA	NA	NA	NA	NA	NA	NA	NA	NA	NA	NA	NA	NA	NA	NA	NA	NA	NA	NA	NA	NA	NA	NA	NA
Qchr.S.SBE.6	353	Qchr-S-SBE-6	Qchr.S.SBE.6	Quercus chrysolepis	2020-08-14	Scott O'Donnell, Zhizhong Li	6	Mainland	Pinezanita	NA	NA					Qchr.S.SBE.6	Mainland.Qchr.S.SBE.6	9.8375	13.875	45.3431	636.686	27.3	-3.3	30.6	3.38333	18	18	2.66667	804	144	3	81.2207	413	31	31	403	1741	-116.94	34.1599	NA	NA	NA	NA	NA	NA	NA	NA	NA	NA	NA	NA	NA	NA	NA	NA	NA	NA	NA	NA	NA	NA	NA	NA	NA	NA	NA	NA	NA	NA	NA	NA	NA	NA	NA	NA	NA	NA	NA	NA	NA	NA	NA	NA
Qchr.S.SD.1	354	Qchr-S-SD-1	Qchr.S.SD.1	Quercus chrysolepis	2020-07-26	Scott O'Donnell, Zhizhong Li	2	Mainland	Palomar Mountain	NA	NA					Qchr.S.SD.1	Mainland.Qchr.S.SD.1	12.8958	12.825	45.6406	604.113	29.1	1	28.1	6.58333	17.0333	21.1167	6.58333	725	131	3	82.521	380	31	50	380	1561	-116.871	33.3136	NA	NA	NA	NA	NA	NA	NA	NA	NA	NA	NA	NA	NA	NA	NA	NA	NA	NA	NA	NA	NA	NA	NA	NA	NA	NA	NA	NA	NA	NA	NA	NA	NA	NA	NA	NA	NA	NA	NA	NA	NA	NA	NA	NA
Qchr.S.SD.4	355	Qchr-S-SD-4	Qchr.S.SD.4	Quercus chrysolepis	2020-07-26	Scott O'Donnell, Zhizhong Li	2	Mainland	Palomar Mountain	NA	NA					Qchr.S.SD.4	Mainland.Qchr.S.SD.4	12.6833	12.5333	44.6026	616.527	28.9	0.8	28.1	6.25	16.9333	21.0833	6.25	729	131	3	82.8005	381	30	50	358	1614	-116.862	33.3131	NA	NA	NA	NA	NA	NA	NA	NA	NA	NA	NA	NA	NA	NA	NA	NA	NA	NA	NA	NA	NA	NA	NA	NA	NA	NA	NA	NA	NA	NA	NA	NA	NA	NA	NA	NA	NA	NA	NA	NA	NA	NA	NA	NA
Qchr.S.SD.44	356	Qchr-S-SD-44	Qchr.S.SD.44	Quercus chrysolepis	2020-08-09	Scott O'Donnell, Zhizhong Li	3	Mainland	Pine Hills	NA	NA					Qchr.S.SD.44	Mainland.Qchr.S.SD.44	13.1083	14.6	48.505	588.194	30.2	0.1	30.1	7.13333	17.6167	20.9333	6.65	664	129	4	81.6159	360	33	49	317	1256	-116.624	33.0506	NA	NA	NA	NA	NA	NA	NA	NA	NA	NA	NA	NA	NA	NA	NA	NA	NA	NA	NA	NA	NA	NA	NA	NA	NA	NA	NA	NA	NA	NA	NA	NA	NA	NA	NA	NA	NA	NA	NA	NA	NA	NA	NA	NA

### Sheet: metadata
column	Description
original_row_order	For re-sorting
ID_field	Field ID (if different than ID_seq)
ID_seq	ID from sequencing data (sometimes renamed from field ID)
species	Species field ID
collection_date	Date of collection, year-month-day
collector	Collector names
batch_ID	Sork Lab batch ID
island	Island name, or mainland
locality	Description of collection locality
elev_ft	Elevation in feet
elev_m	Elevation in meters
habitat	Description of habitat
other_species	Other species at collection site
tree_description	Description of tree
other_notes	Misc collection notes
ID_vcf	ID in VCF file – different than ID_seq for a few samples that were misnamed during variant calling. Used to match biallelic SNP data to collection data.
island_id	Merge island and sample ID for labeling
bio1	Annual Mean Temperature
bio2	Mean Diurnal Range (Mean of monthly (max temp - min temp))
bio3	Isothermality (BIO2/BIO7) (* 100)
bio4	Temperature Seasonality (standard deviation *100)
bio5	Max Temperature of Warmest Month
bio6	Min Temperature of Coldest Month
bio7	Temperature Annual Range (BIO5-BIO6)
bio8	Mean Temperature of Wettest Quarter
bio9	Mean Temperature of Driest Quarter
bio10	Mean Temperature of Warmest Quarter
bio11	Mean Temperature of Coldest Quarter
bio12	Annual Precipitation
bio13	Precipitation of Wettest Month
bio14	Precipitation of Driest Month
bio15	Precipitation Seasonality (Coefficient of Variation)
bio16	Precipitation of Wettest Quarter
bio17	Precipitation of Driest Quarter
bio18	Precipitation of Warmest Quarter
bio19	Precipitation of Coldest Quarter
elev	Elevation (from Bioclim dataset)
lon	Longitude of sample
lat	Latitude of sample
cell	Cell number from climate rasters (used to identify “populations” for assisted gene flow). Samples without sequencing data are NA.
cell_x	Longitude of the center of the climate data cell tree is in (not actual longitude of tree)
cell_y	Latitude of the center of the climate data cell tree is in (not actual latitude of tree)
offset_MIROC_4.5_2050	Genomic offset under future conditions for a tree’s local climate under two GCMs (MIROC and CNRM) and RCPs (4.5 and 8.5)
offset_MIROC_8.5_2050
offset_CNRM_4.5_2050
offset_CNRM_8.5_2050
	Offset results below are given for two GCMs (MIROC and CNRM) and RCPs (4.5 and 8.5), both given in specific column name. Samples without sequencing data are NA.
best_source_pop	Best source population for planting at collection site, given future climate, as in ecosystem preservation strategy (named with cell number from climate data)
best_source_pop_lat	Latitude of cell center for best source population for planting at collection site
best_source_pop_lon	Longitude of cell center for best source population for planting at collection site
best_planting_site	Best planting site for this individual, given its local historic climate, as in species preservation strategy (named with cell number from climate data). Includes all sites on islands.
best_planting_site_lat	Latitude of cell center for best planting site
best_planting_site_lon	Longitude of cell center for best planting site
best_planting_site_current_pop	Best planting site for this individual, given its local historic climate, as in species preservation strategy (named with cell number from climate data). Includes only sites that were sampled in this study and are therefore known to have an existing population.
best_planting_site_current_lat	Latitude of cell center for best planting site when only sampled sites are included as possibilities
best_planting_site_current_lon	Longitude of cell center for best planting site when only sampled sites are included as possibilities
